# Microdiversity in marine pelagic ammonia-oxidizing archaeal populations

**DOI:** 10.1101/2024.04.23.590705

**Authors:** Pablo Suárez-Moo, Jose M. Haro-Moreno, Francisco Rodriguez-Valera

**Affiliations:** Evolutionary Genomics Group, División de Microbiología, Universidad Miguel Hernández, Apartado 18, San Juan 03550, Alicante, Spain

**Keywords:** Ammonia-oxidizing archaea, metagenomic recruitment, long-read metagenomics, flexible genomic islands, *Nitrosopelagicus brevis*, *Nitrosopumilus catalinensis*

## Abstract

The knowledge of the different population-level processes operating within a species, and the genetic variability of the individual prokaryotic genomes, is key to understanding the adaptability of microbial populations. Here, we characterized the flexible genome of ammonia-oxidizing archaeal (AOA) populations using a metagenomic recruitment approach and long-read (PacBio HiFi) metagenomic sequencing. In the lower photic zone of the western Mediterranean Sea, the genomes *Nitrosopelagicus brevis* CN25 and *Nitrosopumilus catalinensis* SPOT1 had the highest recruitment values among AOA. These two complete genomes were used to analyze the diversity of flexible genes (variable from strain to strain) by analyzing the long-reads located within the flexible genomic islands (fGIs) identified through their under-recruitment. Both AOA genomes had a large fGI involved in the glycosylation of exposed structures, highly variable and rich in glycosyltransferases. *N. brevis* had two fGIs related to the transport of phosphorus and ammonium respectively. *N. catalinensis* had fGIs involved in phosphorus transportation and metal uptake. A flexible genomic island (fGI5) previously reported as “unassigned function” in *N. brevis* could be associated with defense. These findings demonstrate that the microdiversity of marine microbe populations, including AOA, can be effectively characterized using an approach that incorporates new third-generation sequencing metagenomics.

## Supplementary tables for "Microdiversity in marine pelagic ammonia-oxidizing archaeal populations"

### Sheet: Table A1
	Raw data
	Illumina Nextseq (150 bp x 2)	PacBio Sequel II
	Trim reads	CCS15 (> 1kb)
Total reads (millions)	194.4	1.9
Largest read (bp)	150	20,488
Total length (Mb)	20,907	9,230
GC (%)	43	39.5
N50 (bp)	X	5,696
L50		576,706

### Sheet: Table A2
	RPKG values					Coverage values					Classification	fastani reference
Organism name	95	96	97	98	99	95	96	97	98	99	(GTDB-tk)	radius	Database	Habitat	Source	Depth (m)	SAG/MAG	Mbp	#Contigs	N50	%GC	% Completeness	% Contamination	NCBI accession	Reference/BioProject ID
Ca. Nitrosopelagicus brevis CN25	33.3767	28.2932	21.8927	17.7487	10.1388	0.93055	0.92258	0.90379	0.88036	0.79349	Nitrosopelagicus brevis	95	NCBI	Marine	California shore (USA)	25	Enrichment	1.23213	1	1232128	33	99.51	0	GCA_000812185.1	Santoro et al. 2015
Ca. Nitrosopelagicus brevis U25	33.1991	28.1552	21.7594	17.6491	10.1204	0.93155	0.92389	0.90532	0.88203	0.79558	Nitrosopelagicus brevis	95	NCBI	Marine	Coastal eastern subtropical pacific	25	Enrichment	1.24554	3	698954	33	99.51	0	GCA_003045125.1	Santoro et al. 2015
Ca. Nitrosopumilus catalinensis SPOT01	25.986	20.0762	12.0155	7.41088	2.6628	0.77561	0.70178	0.55417	0.41589	0.20026	Nitrosopumilus catalinensis	95	NCBI	Marine	Seawater at SPOT site (North Eastern Pacific)	5-890	SAG	1.36008	1	1360076	31.437	100	0	GCA_002156965.1	Ahlgren et al. (2017)
Nitrososphaerota archaeon TH-jun18-241	5.75466	3.84292	2.05852	1.38806	0.5344	0.20366	0.13663	0.06393	0.04453	0.01516	Nitrosopumilus	95	NCBI	Freshwater	Lake Thun (Switzerland)	No data		0.76	41	32900	30.5	71.36	0.49	GCA_938049625.1	Kavagutti et al. 2019
Ca. Nitrosopumilus oxyclinae HCE1	4.84659	3.5422	1.68252	1.2537	0.49883	0.05856	0.04258	0.02024	0.01568	0.0057	Nitrosopumilus oxyclinae	95	NCBI	Brackish	Coastal surface waters in the Hoods Canal (USA)	17	Isolate	1.58511	1	1585110	33.053	99.51	0	GCA_013407165.1	Qin et al., (2014, 2017)
Ca. Nitrosopumilus cobalaminigenes HCA1	2.20391	1.58495	0.91849	0.72317	0.32106	0.06223	0.0447	0.01973	0.01468	0.00633	Nitrosopumilus cobalaminigenes	95	NCBI	Brackish	Surface waters in the Hoods Canal (USA)	50	Isolate	1.56336	1	1563356	33.013	98.54	0	GCA_013407145.1	Qin et al., (2014, 2017)
Nitrosopumilus maritimus SCM1	2.00968	1.52466	0.90022	0.70989	0.36492	0.04624	0.03462	0.01589	0.01228	0.00492	Nitrosopumilus maritimus	95	NCBI	Marine	Tropical marine fish tank (Seattle; USA)	No data	Isolate	1.64526	1	1645259	34.168	100	0.97	GCA_000018465.1	Walker et al. (2010)
Thaumarchaeota archaeon AAA799-O18	1.93322	1.47144	0.91742	0.60061	0.17572	0.11665	0.08245	0.04829	0.03178	0.01182	Nitrosopelagicus	95	NCBI	Marine	Brine-seawater interface (Red Sea)	1998	SAG	0.522768	50	279683	34.572	54.47	0	GCA_000746705.1	Ngugi et al. (2015)
Nitrosopumilus sp. AAA799-D11	1.88027	1.40868	0.77471	0.58772	0.27515	0.04611	0.03377	0.01514	0.01169	0.00474	Nitrosopumilus	95	NCBI	Marine	Brine-seawater interface, Atlantis II Deep, the Red Sea	1998	SAG	1.36064	77	703002	34.288	86.89	0.97	GCA_000746765.1	Ngugi et al. (2015)
Nitrosopumilus sp. AAA799-B03	1.87581	1.47476	0.92156	0.76872	0.46019	0.03901	0.02818	0.01269	0.00996	0.00358	Nitrosopumilus	95	NCBI	Marine	Brine-seawater interface, Atlantis II Deep, the Red Sea	1998	SAG	1.00395	101	529788	33.704	62.62	0.49	GCA_000746785.1	Ngugi et al. (2015)
Thaumarchaeota archaeon AAA287_E17	1.7572	1.22161	0.61827	0.39755	0.11601	0.21479	0.14	0.06723	0.03912	0.01242	Nitrosopelagicus	95	IMG	Marine	No data	200	SAG	0.876642	18	438946	35.443	73.79	0	2639762674	Rinke et al. (2013)
Ca. Nitrosopumilus sediminis AR2	1.6946	1.24819	0.69093	0.54086	0.24161	0.04816	0.03488	0.01528	0.01202	0.00476	Nitrosopumilus sediminis	95	NCBI	Marine	Marine sediment (Svalbard, Arctic Circle)	78	Enrichment	1.69091	1	1690905	33.589	97.09	0	GCA_000299395.1	Park et al. (2012)
Nitrosopumilus sp. AAA799-E16	1.69025	1.2462	0.69123	0.52234	0.22125	0.04268	0.03106	0.01376	0.01052	0.00409	Nitrosopumilus	95	NCBI	Marine	Brine-seawater interface, Atlantis II Deep, the Red Sea	1998	SAG	1.41562	168	735209	34.15	84.14	1.62	GCA_000724145.1	Ngugi et al. (2015)
Ca. Nitrosopumilus sp. SJ	1.67662	1.23474	0.65728	0.49558	0.24051	0.04022	0.03044	0.01341	0.01042	0.0039	Nitrosopumilus koreensis	95	NCBI	Marine	Marine sediment (S. Korea)	650	Enrichment	1.65082	15	941488	34.195	96.12	0	GCA_000328945.1	Park et al. (2014)
Ca. Nitrosopumilus ureiphilus PS0	1.61285	1.24427	0.86922	0.73693	0.42997	0.03376	0.0237	0.01076	0.00866	0.00361	Nitrosopumilus ureiphilus	95	NCBI	Brackish	Near-surface sediment in the Puget Sound estuary (Seattle; USA)	No data	Isolate	2.17142	1	2171418	33.447	100	0	GCA_013407185.1	Qin et al., (2014, 2017)
Nitrosopumilus sp. AAA799-P11	1.59383	1.21951	0.69793	0.52595	0.2582	0.03659	0.02811	0.01318	0.01072	0.00486	Nitrosopumilus	N/A	NCBI	Marine	Brine-seawater interface, Atlantis II Deep, the Red Sea	1998	SAG	1.08105	111	555518	33.673	59.22	1.94	GCA_000746685.1	Ngugi et al. (2015)
Nitrosopumilus sp. AAA799-N04	1.59332	1.20976	0.71206	0.53293	0.24892	0.03832	0.02813	0.01305	0.0103	0.00433	Nitrosopumilus	95	NCBI	Marine	Brine-seawater interface, Atlantis II Deep, the Red Sea	1998	SAG	1.29672	119	675771	34.129	83.5	0.24	GCA_000722915.1	Ngugi et al. (2015)
Ca. Nitrosopumilus koreensis AR1	1.58766	1.15493	0.59696	0.44119	0.1895	0.03899	0.02942	0.01293	0.01006	0.00361	Nitrosopumilus koreensis	95	NCBI	Marine	Marine sediment (Svalbard, Arctic Circle)	78	Enrichment	1.63996	1	1639964	34.183	94.66	0	GCA_000299365.1	Park et al. (2012)
Ca. Nitrosopumilus adriaticus NF5	1.57791	1.16162	0.6971	0.54389	0.23324	0.04056	0.02998	0.0138	0.01084	0.00452	Nitrosopumilus adriaticus	95	NCBI	Marine	Seawater in the Northern Adriatic Sea	0.5	Isolate	1.80309	1	1803090	33.407	100	0	GCA_000956175.1	Bayer et al. (2016)
Ca. Nitrosopumilus sp. DDS1	1.47638	1.08189	0.63725	0.49296	0.20641	0.03874	0.02837	0.01326	0.0108	0.00424	Nitrosopumilus	95	NCBI	Marine	Deep water (East Sea Korea)	200	Enrichment	1.75395	5	952230	32.794	92.07	0	GCA_001674955.1	Kim et al. (2016)
Ca. Nitrosopumilus sp. NM25	1.44966	1.07923	0.67185	0.54558	0.27284	0.03355	0.02453	0.01086	0.00872	0.00367	Nitrosopumilus	95	NCBI	Marine	0–5 cm below the eelgrass sediments (Japan)	No data	Isolate	1.75781	14	920790	33.839	100	0	GCA_003175215.1	Qin et al. (2020)
Nitrosoarchaeum limnia BG20	1.12093	0.82636	0.43032	0.32356	0.10293	0.0265	0.01988	0.00855	0.00712	0.00229	Nitrosarchaeum limnae	95	NCBI	Marine	Coastal and estuarine sediments (California; USA)	4	SAG	1.9	343	16259	32.4895	99.03	5.83	GCF_000241145.1	Mosier et al. (2012)
Ca. Nitrosoarchaeum sp. AC2	1.09423	0.79467	0.40279	0.29986	0.1049	0.02714	0.02023	0.00816	0.00676	0.0021	Nitrosarchaeum koreense	95	NCBI	Freshwater	Near-shore sediments of Lake Acton (USA)	No data	SAG	1.72073	1	1720730	32.809	100	0	GCA_013407385.1	French et al., (2012); Qin et al., (2020)
Ca. Nitrosoarchaeum limnia SFB1	1.09143	0.81268	0.4051	0.29736	0.10039	0.02565	0.01948	0.00777	0.00632	0.00212	Nitrosarchaeum limnae	95	NCBI	Marine	Surface sediments in the San Francisco Bay (California; USA)	No data	SAG	1.77272	1	1772718	31.922	98.06	0	GCA_000204585.1	Blainey et al. (2011)

### Sheet: Table A3
ORF	sstart	send	Length	GC content	Diamond (NCBI basedata)	blastp (Uniprot basedate)	GI	Med2022_W_P1	Med2021_LP	MedWinter-Feb2019-SRF	Ae1_20mil	Oct15DP_60m	Winter14-80m	Io7	Oct15DP_90m_1	Winter14-20m	dcm2012	Oct15DP_75m	A_DCM-SEP2015
ORF_1	3	134	131	30.3	no_data	Uncharacterized protein		2.56372	19.2239	3.80114	9.03502	11.828	12.4067	16.8323	47.0854	16.5193	20.9773	47.0704	18.4746
ORF_2	187	1542	1355	41.08	cell division control protein 6 family protein	ORC1-type DNA replication protein		5.11609	40.1718	16.281	18.0301	36.557	14.8954	13.1083	41.2518	18.0909	61.6695	40.3796	28.2607
ORF_3	1581	1742	161	37.65	zinc finger, C2H2 type	Zinc finger, C2H2 type		2.08896	27.1509	3.09723	7.36187	9.63765	10.1092	13.7152	11.9893	0	17.0926	4.79421	12.9029
ORF_4	1748	3223	1475	38.28	DNA-directed DNA polymerase II small subunit	DNA polymerase II small subunit		1.26102	13.6391	9.17837	9.29211	13.2224	6.65726	4.89232	14.4749	7.75604	23.6378	17.1013	11.8014
ORF_5	3300	3827	527	36.93	hypothetical protein	Putative membrane protein		1.28186	24.6707	19.0057	16.9407	17.0028	16.5423	4.20808	29.4284	12.3895	50.3455	34.5673	20.454
ORF_6	4059	4799	740	36.71	SDR family oxidoreductase	KR domain protein		1.37008	24.6565	12.8654	12.8758	18.9631	8.1037	8.24579	28.8327	16.9206	34.379	42.9732	20.2162
ORF_7	4800	5030	230	31.6	hypothetical protein T478_0007	Uncharacterized protein		1.46498	21.2379	13.0325	18.07	35.4841	18.9054	7.21385	26.906	35.3986	38.3585	50.4326	18.0975
ORF_8	5046	6413	1367	31.14	hypothetical protein	Base excision DNA repair protein, HhH-GPD		3.58696	24.3616	10.2698	13.9488	31.3858	18.3561	9.33898	34.9268	9.16534	42.9114	41.1608	23.6836
ORF_9	6388	7728	1340	28.71	CCA tRNA nucleotidyltransferase	CCA-adding enzyme		2.52357	28.6367	16.4631	14.2296	30.5623	6.10621	9.52701	36.4991	8.53685	32.2121	54.7312	27.2779
ORF_10	7725	8264	539	28.52	RNA 2',3'-cyclic phosphodiesterase	RNA 2',3'-cyclic phosphodiesterase		3.44678	23.4959	13.9375	8.83424	23.1303	15.1638	10.2864	30.2131	8.07613	24.6134	41.7096	10.9674
ORF_11	8359	8877	518	32.56	dephospho-CoA kinase	AAA domain protein		2.28215	29.9879	23.2024	19.5324	32.339	12.6219	6.42158	35.178	22.0576	54.4197	48.6349	24.1649
ORF_12	8877	9260	383	31.25	hypothetical protein	UPF0201 protein		2.2032	31.7195	16.9864	31.0579	36.5929	14.216	8.67916	35.406	24.1337	41.8235	38.4286	15.423
ORF_13	9338	9625	287	35.42	hypothetical protein	Uncharacterized protein		2.35008	34.6565	10.4532	18.6347	21.6847	20.8501	1.9287	32.3712	15.1427	55.7646	45.8446	30.2411
ORF_14	9627	10523	896	32.66	ribonuclease Z	Ribonuclease Z		1.32044	19.8026	13.4248	15.9548	18.7112	11.563	6.81174	32.9126	13.3702	33.9565	33.7679	19.419
ORF_15	10534	11409	875	32.19	ribose-phosphate diphosphokinase	Phosphoribosylpyrophosphate synthetase		0.38631	13.3251	9.73718	17.018	19.6054	9.97068	5.07275	19.068	8.71226	25.2877	21.2784	14.3169
ORF_16	11435	12049	614	33.5	hypothetical protein	Putative membrane-bound metal-dependent hydrolase		0.82539	3.85104	3.26342	2.90884	5.07739	2.6629	1.80639	1.26327	0.8864	5.40293	6.94576	4.53174
ORF_17	12083	13894	1811	34.33	mechanosensitive ion channel	Mechanosensitive ion channel protein MscS		2.61465	22.5001	12.7376	16.4545	19.1716	5.72406	9.50301	24.6536	14.1399	29.9517	33.0038	18.2648
ORF_18	13982	15358	1376	36.38	lysine 2,3-aminomutase	Lysine 2,3-aminomutase		1.47456	8.1084	5.83008	5.19661	9.63765	5.15369	5.64744	14.9514	7.91777	19.7068	14.9466	9.6139
ORF_19	15385	15711	326	40.67	hypothetical protein	Arcadin 1 domain-containing protein		3.10469	9.82949	6.13763	3.64716	10.7429	10.0164	5.09602	19.007	6.66836	22.0165	9.50045	17.046
ORF_20	15849	16388	539	32.96	hypothetical protein	Hemerythrin HHE cation-binding domain protein		1.56672	8.14526	3.71667	9.93852	7.95106	8.08733	1.02864	10.7904	12.1142	17.4344	12.9444	5.80629
ORF_21	16421	16933	512	38.6	adenylyl-sulfate kinase	Adenylyl-sulfate kinase		0.98951	6.26558	10.7588	4.6496	2.2826	5.32061	3.24834	15.9017	6.37589	18.3521	16.6536	5.43278
ORF_22	16917	17735	818	34.31	3'2',5'-bisphosphate nucleotidase CysQ	Putative 3'(2'),5'-bisphosphate nucleotidase		0.6198	1.85902	1.83792	5.09668	4.28928	0.66654	0	2.37152	1.33123	7.4381	2.84492	1.27611
ORF_23	17728	17955	227	37.28	hypothetical protein	Uncharacterized protein		2.96852	24.4852	11.0033	31.3848	10.2717	19.1542	14.6175	18.7412	7.17288	55.8658	34.0641	22.9196
ORF_24	17983	18417	434	37.7	GtrA family protein	GtrA-like protein		0.38898	8.16686	3.46035	6.85415	9.87028	8.78452	3.8308	16.967	2.50638	12.731	5.35629	2.4026
ORF_25	18685	19206	521	38.12	hypothetical protein	Uncharacterized protein		0.32415	7.1298	0.96121	0	6.72974	0	0	13.395	7.31029	9.54828	8.18322	5.33912
ORF_26	19326	19985	659	40.3	hypothetical protein	Uncharacterized protein		2.56372	34.0905	18.2455	24.3946	34.3013	18.1965	11.7826	39.434	18.9973	72.1619	45.8937	29.5593
ORF_27	20108	20281	173	30.46	hypothetical protein	Uncharacterized protein	Candidate GI without variation	0	0	0	0	0	0	0	0	0	0	0	0
ORF_28	20323	21474	1151	28.12	hypothetical protein	CDP-glycerol:poly(Glycerophosphate) glycerophosphotransferase	Candidate GI without variation	0	0.14685	0.43555	0	0.67765	0	0	0.3372	0.94642	0	0.33709	0
ORF_29	21466	22989	1523	31.43	hypothetical protein	Sulfatase N-terminal domain-containing protein	Candidate GI without variation	0	0.22201	0	0.78256	0.51224	0	0	0.50978	0.71541	0.72677	1.01924	0.45719
ORF_30	23068	23547	479	36.25	no_data	Transcriptional regulator		1.05753	22.9085	12.5438	18.6347	27.648	10.2355	8.10055	28.3248	10.2213	24.2288	36.406	22.4994
ORF_31	23781	24041	260	37.93	MarR family transcriptional regulator	Winged helix-turn-helix		4.53808	64.1682	11.5345	6.85415	71.7838	29.2817	14.8976	69.9516	31.3298	142.163	83.32	54.7259
ORF_32	24045	25073	1028	38.29	transcriptional regulator	MarR family transcriptional regulator		2.63099	15.2895	12.1903	9.8516	17.8282	7.95765	4.31849	20.3854	10.0657	30.1388	30.1909	10.1568
ORF_33	25066	26148	1082	31.86	hypothetical protein	Uncharacterized protein		1.56238	13.4337	8.80265	12.1134	13.6956	5.04058	10.7708	12.9126	12.584	27.6133	15.7771	9.97202
ORF_34	26181	26378	197	38.38	hypothetical protein	Uncharacterized protein		0	5.12639	0	3.01167	3.94267	5.51409	0	3.92378	2.75323	2.79697	0	1.75948
ORF_35	26435	26974	539	35.56	GTP cyclohydrolase I FolE	GTP cyclohydrolase 1		2.50675	31.0146	14.8667	17.6685	33.9727	14.1528	11.315	20.8615	11.1047	45.1245	36.6757	25.8057
ORF_36	27018	27332	314	37.46	hypothetical protein	Uncharacterized protein		0	20.9449	12.7429	15.1444	18.5869	8.665	5.29016	18.4978	10.3836	43.9524	23.4231	13.2715
ORF_37	27335	28009	674	35.11	7-cyano-7-deazaguanine synthase	7-cyano-7-deazaguanine synthase		1.0027	10.2756	7.43335	8.83424	6.36085	4.04367	1.64583	9.7833	9.69135	22.9725	20.1357	11.8706
ORF_38	28013	28933	920	36.48	homoserine kinase	Homoserine kinase		1.10232	13.7761	9.26142	10.3594	9.74752	7.11264	4.8249	14.3404	6.51088	18.6404	21.9253	10.213
ORF_39	28933	29691	758	35.57	GTPase	ATP-binding protein		1.78346	26.3006	5.94962	15.7131	27.2559	10.0692	3.6592	34.8023	15.0829	31.3747	38.3726	19.7368
ORF_40	29750	30766	1016	36.09	flippase-like domain-containing protein	Membrane protein, PF03706 family		2.1629	21.9573	14.3076	18.1766	27.6336	9.66186	8.7389	27.1193	16.6168	27.7717	42.766	22.9511
ORF_41	30770	31570	800	33.96	SDR family oxidoreductase	Alcohol dehydrogenase		1.4787	19.8528	8.14328	21.5893	15.5935	8.1782	6.24119	21.3383	8.16687	24.8899	26.6644	12.6129
ORF_42	31567	31932	365	31.15	hypothetical protein	Uncharacterized protein		0.92462	24.4974	10.9672	14.6634	17.0634	23.8643	6.07067	22.2884	22.3418	46.9066	42.4405	14.2778
ORF_43	31947	32327	380	34.38	hypothetical protein	Uncharacterized protein		7.10574	26.1971	18.437	25.0419	22.5384	20.0591	7.28958	31.6065	20.0313	42.1528	59.116	28.3457
ORF_44	32442	33671	1229	31.22	glycosyl transferase	Glycosyltransferase		1.92592	19.3927	12.6458	18.4226	17.4535	7.54489	8.58037	25.5812	12.4097	29.2659	30.6245	15.0114
ORF_45	33702	34820	1118	25.74	hypothetical protein	Thiamine biosynthesis protein		0.75606	15.118	8.96785	17.0527	20.2313	10.2447	7.44593	28.1187	12.1791	37.6129	37.4797	12.1418
ORF_46	34917	35636	719	35	phosphoadenylyl-sulfate reductase	Adenosine 5'-phosphosulfate reductase		2.35008	25.8455	13.9375	28.1592	28.1901	8.34006	10.8007	25.897	12.1142	33.0742	26.9674	14.5157
ORF_47	35662	36789	1127	34.31	sulfate adenylyltransferase	Sulfate adenylyltransferase		4.05013	23.096	14.6789	22.2031	23.8762	13.0666	5.41678	35.815	13.5318	42.2224	44.7544	21.928
ORF_48	36856	37491	635	36.64	hypothetical protein	Uncharacterized protein		1.86232	30.0571	17.3562	36.5663	23.3213	13.7332	14.8474	30.5389	23.9998	40.0547	53.7313	20.2672
ORF_49	37475	38128	653	31.19	endonuclease III	Endonuclease III		0.51745	27.6778	16.1113	32.8245	18.5016	11.6858	7.64403	27.3225	25.0064	36.4119	43.3458	18.6441
ORF_50	38180	39343	1163	34.71	DUF521 domain-containing protein	PF04412 family protein		1.74439	21.219	12.9317	32.7869	24.1438	20.6352	11.9301	27.0316	14.5183	34.7315	38.6996	20.6512
ORF_51	39340	39723	383	29.95	DUF126 domain-containing protein	Aconitase X swivel domain-containing protein		2.64384	24.2302	16.9864	26.3992	34.56	12.7944	18.8048	39.4524	17.0356	41.8235	53.5978	29.9387
ORF_52	39720	41624	1904	32.39	fibronectin-binding domain-containing protein	Fibronectin-binding protein A, N-terminal		2.13172	24.3322	13.4327	27.5461	24.3825	9.16989	9.33067	27.5283	11.4465	40.4085	32.6157	19.3848
ORF_53	41722	42261	539	35	hypothetical protein	Uncharacterized protein		4.70015	27.2553	15.7959	45.2755	24.576	14.1528	7.20049	35.2487	9.08564	26.6645	43.867	22.58
ORF_54	42268	42858	590	32.15	precorrin-6Y C5,15-methyltransferase	Probable cobalt-precorrin-6B C(15)-methyltransferase (decarboxylating)		2.86304	37.7843	21.2247	31.2786	26.4179	13.8552	7.519	32.8642	10.1464	38.4193	44.6811	21.2209
ORF_55	42895	43617	722	33.2	precorrin-2 C20-methyltransferase	Precorrin-2 C(20)-methyltransferase		2.34032	18.2508	15.2677	17.3203	21.0549	7.55041	14.5973	18.8049	12.0639	24.5112	23.0958	12.5281
ORF_56	43610	44386	776	31.4	precorrin-4 C11-methyltransferase	Cobalt-precorrin-4 C(11)-methyltransferase		1.30661	25.909	10.9778	19.9538	24.6151	16.8616	3.57443	33.996	14.7335	31.3606	38.4832	18.8312
ORF_57	44370	45113	743	28.09	hypothetical protein	Glutamate racemase		3.18397	30.6963	18.2087	32.0598	29.3793	16.1421	3.73297	28.1943	10.258	38.7065	42.278	25.7537
ORF_58	45205	45870	665	41.14	hypothetical protein	SNF7 family protein		2.79469	70.1068	36.9156	39.3959	58.6073	36.0651	23.3529	92.7392	47.4745	131.382	102.622	52.3089
ORF_59	45885	46598	713	33.05	polyprenol monophosphomannose synthase	Dolichyl-phosphate beta-D-mannosyltransferase		4.50267	26.0627	16.1628	30.0661	34.9871	10.7038	17.1152	34.8195	11.4525	37.2303	44.0543	24.3962
ORF_60	46630	48087	1457	32.85	glycine--tRNA ligase	glycine--tRNA ligase		3.13343	26.5707	16.8627	37.6273	27.3067	13.4789	14.8582	32.5044	12.3385	67.2309	48.2084	25.5668
ORF_61	48129	48968	839	34.29	deoxyribonuclease IV	Probable endonuclease 4		2.21579	29.4035	17.9197	19.8771	25.0923	16.2469	11.2416	37.4581	22.7141	49.4464	39.2954	26.543
ORF_62	49065	50075	1010	32.64	DNA primase	DNA primase large subunit PriL		2.17574	31.7927	15.385	27.7217	27.7976	11.879	6.04365	39.9597	19.9507	45.4653	51.4702	24.1211
ORF_63	50072	51193	1121	32.35	DNA primase	DNA primase small subunit PriS		2.71453	26.3858	20.1237	38.7974	27.1349	7.29806	6.43588	38.0838	19.9204	60.7107	53.9925	26.7027
ORF_64	51258	54110	2852	37.43	hypothetical protein	PF03699 family protein		3.08401	31.8418	18.2903	32.8149	27.636	13.3939	12.2658	37.0346	18.5343	51.6337	47.7757	26.4977
ORF_65	54113	54649	536	30.17	glutamine amidotransferase	Class I glutamine amidotransferase		1.89056	15.7515	12.1467	14.4358	21.8058	5.08282	4.13755	23.8715	9.1364	24.7508	41.9426	18.8137
ORF_66	54682	55650	968	31.17	hypothetical protein	Tetratricopeptide repeat protein		0.87309	24.0924	19.6765	28.3079	26.5856	10.1405	8.59855	29.2644	16.8774	53.7226	44.4837	23.0094
ORF_67	55699	55872	173	32.76	hypothetical protein T478_0066	Uncharacterized protein		0.97245	32.0841	25.9526	13.7083	31.4054	18.824	9.57701	33.4875	25.0638	28.6448	49.0993	18.0195
ORF_68	55946	56131	185	33.33	hypothetical protein	Zinc-domain-containing protein		2.72912	29.1046	26.9759	32.0598	25.1822	5.86984	2.98638	22.9731	20.516	41.6839	52.195	28.095
ORF_69	56289	56780	491	37.6	ribosomal protein S6e RP-S6e, RPS6	30S ribosomal protein S6e		4.47088	22.3498	19.3766	19.3922	24.5936	14.424	12.419	31.5817	18.8361	47.2756	38.6752	23.3668
ORF_70	56819	58183	1364	32.45	deoxyribodipyrimidine photo-lyase	FAD binding domain of DNA photolyase		1.73544	23.2997	16.5413	35.3855	20.5886	11.5978	11.3942	29.5966	10.3836	36.1086	40.1133	21.949
ORF_71	58221	58781	560	29.77	hypothetical protein A7X95_05430	Gingipain propeptide domain-containing protein		3.01614	32.5676	23.2541	25.5106	32.0052	18.4884	5.94082	54.0097	20.4063	64.1658	67.8368	32.2917
ORF_72	58771	59829	1058	33.71	hypothetical protein	Membrane protein, putative		2.71624	28.275	19.8995	27.5914	29.4863	25.2586	9.96587	36.6813	14.9283	57.0012	48.0372	28.2913
ORF_73	59809	59970	161	36.42	hypothetical protein T478_0071	Uncharacterized protein		0	42.8148	21.6806	18.4047	16.8659	13.4789	10.2864	38.3659	10.0952	64.9519	38.3537	25.8057
ORF_74	60103	60789	686	34.06	hypothetical protein	PepSY domain-containing protein		3.44815	30.2882	21.9105	41.6637	48.2934	7.15146	20.2135	46.9312	22.2182	58.8463	68.9613	42.5964
ORF_75	60786	61247	461	33.55	hypothetical protein T478_0073	CdvA-like coiled-coil domain-containing protein		2.19747	22.3364	9.77437	15.4886	27.0355	7.08954	18.0346	26.0651	20.0592	38.3585	35.3028	36.1951
ORF_76	61471	62070	599	33.17	hypothetical protein	DUF998 domain-containing protein		2.53808	28.759	15.0525	30.8094	37.0808	10.0081	5.55466	35.6083	20.897	50.765	50.483	29.0314
ORF_77	62034	62525	491	30.08	hypothetical protein	Uncharacterized protein		1.71957	26.4759	19.3766	14.5442	33.3204	12.205	19.1929	27.634	17.7281	32.6427	38.6752	24.0749
ORF_78	62703	62981	278	32.26	hypothetical protein T478_0077	Uncharacterized protein		0.60647	10.9142	7.19356	14.9612	8.39408	7.82645	1.99092	15.3154	9.76951	13.8946	12.5268	8.74065
ORF_79	62982	64505	1523	29.86	cryptochrome/photolyase family protein	Deoxyribodipyrimidine photolyase		1.99849	22.4229	12.5108	20.3466	23.0507	12.537	4.73823	26.5087	11.0888	29.0709	36.6927	18.2875
ORF_80	64502	64924	422	30.97	universal stress protein	Universal stress family protein		1.60005	25.5956	15.4202	19.7361	27.6826	5.16213	10.5053	37.6516	6.44372	65.461	38.5577	18.9425
ORF_81	65096	65899	803	29.85	hypothetical protein	Uncharacterized protein		1.05227	18.937	8.73696	22.2504	18.4482	10.1846	6.90878	22.7082	16.2728	30.9963	24.1499	20.3653
ORF_82	65943	66053	110	48.65	hypothetical protein EMGBD3_07110	Uncharacterized protein (Fragment)		7.62187	39.6256	18.0811	32.233	35.1644	14.7539	10.0084	66.4922	34.3781	59.8703	94.4589	47.078
ORF_83	66094	66621	527	29.55	HD domain protein	HD domain protein		1.60232	23.3891	11.4034	14.6819	25.8738	15.5084	12.6242	28.6927	10.3246	23.075	45.5995	23.0932
ORF_84	66684	67163	479	37.5	hypothetical protein	Nuclease-like protein		5.28767	34.8915	22.9969	28.5733	29.2743	12.5101	8.10055	30.7527	17.0356	42.6888	51.7775	21.7736
ORF_85	67164	68858	1694	31.45	ATP-dependent DNA helicase	Type III restriction enzyme, res subunit		2.89496	22.1569	14.8009	27.4409	27.4033	9.98392	7.20959	27.7304	15.4375	49.6623	34.1365	19.32
ORF_86	68938	69237	299	31.33	hypothetical protein	Uncharacterized protein		1.69205	15.7893	11.7075	23.8525	16.9141	10.9179	5.55466	28.4867	7.26852	38.766	37.5387	15.0963
ORF_87	69296	70306	1010	32.25	aldo/keto reductase	Aldo/keto reductase		2.3431	12.0478	13.8962	18.2845	18.5317	9.17924	4.9448	22.6695	8.08811	38.892	23.8146	17.9185
ORF_88	70310	70462	152	26.8	RNA-protein complex protein Nop10	Ribosome biogenesis protein Nop10		0	26.5366	16.3971	19.4873	12.7557	28.5435	7.261	33.0059	17.815	47.0549	30.4573	27.3237
ORF_89	70462	71262	800	28.84	S1 RNA-binding domain-containing protein	Putative translation initiation factor IF-2 subunit		2.11243	16.0512	10.0225	23.0782	24.8521	15.6749	5.54773	28.1278	8.16687	41.4832	38.7846	18.267
ORF_90	71289	71822	533	31.46	cobIyrinic acid a,c-diamide	Cob(I)yrinic acid a,c-diamide adenosyltransferase		3.80237	26.9279	5.63765	24.5671	29.2378	9.20048	13.5226	26.188	10.2086	34.2236	36.3606	21.5289
ORF_91	71908	73251	1343	29.39	cobyrinate a,c-diamide synthase	Cobyrinate a,c-diamide synthase		2.76973	28.9504	15.3064	16.86	29.3324	17.4654	5.78611	42.1982	15.8188	37.9089	45.3631	25.9209
ORF_92	73248	73883	635	32.55	precorrin-8X methylmutase	Cobalt-precorrin-8 methylmutase		2.12837	26.0672	12.6227	31.8783	38.6642	20.5998	10.4805	54.97	14.5713	40.9255	51.289	30.127
ORF_93	73873	74625	752	30.68	sirohydrochlorin cobaltochelatase	Sirohydrochlorin cobaltochelatase		2.6965	21.3429	18.6574	31.6766	32.6566	9.42448	5.90137	37.1431	15.927	69.1331	44.3512	28.6845
ORF_94	74622	75680	1058	30.78	precorrin-3B C17-methyltransferase	Cobalamin biosynthesis protein		2.2369	29.0737	16.5829	41.6686	31.3292	8.2477	9.44135	33.0131	19.0464	66.9372	44.3702	20.725
ORF_95	75723	76832	1109	32.52	cobalt-precorrin-5B C1-methyltransferase	Cobalt-precorrin-5B C(1)-methyltransferase		3.20118	24.5374	14.0129	27.3981	23.9118	12.7867	11.5097	31.1464	8.34897	44.9027	44.4307	25.736
ORF_96	76867	77340	473	31.01	hypothetical protein	DnaJ domain protein		2.14184	21.0571	15.8782	40.2573	27.998	21.8819	10.5468	32.781	8.05057	43.2291	47.5173	24.2541
ORF_97	77388	78203	815	26.96	NAD-dependent epimerase/dehydratase family	NAD(P)H-binding protein, PF13460 family		3.93983	24.4634	15.9872	29.9617	22.4819	19.4007	7.4879	44.2724	10.0209	39.3633	47.5896	26.4699
ORF_98	78192	79349	1157	35.15	methionine adenosyltransferase	methionine adenosyltransferase		3.21461	30.2404	18.6315	37.0763	32.6956	11.7853	11.0326	36.8998	23.5379	48.3021	44.9364	27.6776
ORF_99	79359	79604	245	31.3	ribonucleoprotein	Small nuclear ribonucleoprotein (Sm)		2.75131	37.8227	16.3171	38.7845	49.1872	19.9718	24.8379	52.1098	19.9441	76.5415	58.4075	33.988
ORF_100	79699	80358	659	26.67	hypothetical protein	RecA-like protein		2.05098	24.3503	18.2455	17.1665	15.3764	10.7525	5.89131	24.7198	12.3895	41.1155	45.3053	17.4189
ORF_101	80381	80500	119	30.83	hypothetical protein T478_0099	Uncharacterized protein		0	19.7366	25.0876	39.7541	32.5271	13.6474	0	25.897	13.6285	32.305	51.7775	29.0314
ORF_102	80457	83225	2768	30.48	DEAD/DEAH box helicase	DEAD/DEAH box helicase		3.05535	21.6886	15.7647	23.6888	25.6551	14.1944	10.4313	30.0214	15.7498	44	43.7556	22.1432
ORF_103	83222	84616	1394	33.55	single-stranded DNA-binding protein	Replication factor A domain protein		3.15365	27.2856	15.8258	49.5857	25.7418	9.78306	16.3255	25.6185	14.0681	37.317	37.8588	17.9808
ORF_104	84689	85633	944	31.01	ABC transporter ATP-binding protein	ABC transporter, ATP-binding protein		3.40201	26.8525	18.0524	33.4439	32.2173	11.5533	6.46575	34.9404	13.8448	43.9524	47.6681	15.4834
ORF_105	85617	86378	761	32.55	ABC transporter	Daunorubicin ABC transporter permease		2.22054	19.7588	11.8524	28.1722	23.0507	8.59677	12.3923	22.4305	12.1619	39.2457	42.8081	22.8594
Gln-tRNA	86387	86458	71	62.5	anticodon=TTG
ORF_106	86495	87484	989	28.99	DUF354 domain-containing protein	Lipid-A-disaccharide synthase		3.58921	15.8918	15.7114	16.8654	21.6847	11.0282	3.92754	29.036	8.25968	33.0043	29.8113	11.6126
ORF_107	87585	88721	1136	28.41	hypothetical protein	Uncharacterized protein		0.74409	15.9202	18.0931	25.6986	23.6872	7.6819	10.2593	19.8156	13.9041	34.095	35.1786	17.1584
ORF_108	88747	89256	509	30.59	nucleotide exchange factor GrpE	Protein GrpE		0.99533	21.8927	22.628	23.3848	30.6137	16.0557	8.7132	38.8455	13.8957	53.2083	44.9246	26.6406
ORF_109	89276	91171	1895	35.18	molecular chaperone DnaK	Chaperone protein DnaK		3.30201	34.7978	18.7892	28.6204	34.174	17.851	12.5976	35.6493	20.989	53.1602	50.5895	26.6428
ORF_110	91202	92296	1094	35.98	molecular chaperone DnaJ	Molecular chaperone DnaJ		1.54526	24.5645	14.2048	28.8626	26.3781	8.47508	4.56548	25.897	20.4116	41.4718	33.6908	17.4984
ORF_111	92293	92457	164	30.3	hypothetical protein T478_0109	Uncharacterized protein		3.07646	17.4297	9.12275	3.61401	26.0216	0	6.73292	16.4799	0	20.1382	25.8887	12.6683
Leu-tRNA	92533	92617	84	55.29	anticodon=CAG
ORF_112	92675	92935	260	39.85	hypothetical protein	Uncharacterized protein		7.13127	38.2417	26.9139	20.5625	31.4054	20.9155	4.25645	61.0216	25.0638	65.7771	84.8079	26.6956
ORF_113	92978	94876	1898	30.28	Glu-tRNAGln amidotransferase subunit GatE	Glutamyl-tRNA(Gln) amidotransferase subunit E		2.31666	17.8168	16.1173	17.8988	23.0207	9.48633	5.26508	23.3195	11.1956	37.6199	28.8334	17.2446
ORF_114	94869	96161	1292	33.33	Glu-tRNAGln amidotransferase subunit GatD	Glutamyl-tRNA(Gln) amidotransferase subunit D		1.70122	18.5787	13.9699	27.2099	19.9238	9.28824	9.88068	21.6309	13.0698	35.9777	30.9343	15.8966
ORF_115	96196	98430	2234	36.6	AAA family ATPase	AAA family ATPase		3.33111	23.7672	12.5718	17.876	22.3542	14.6549	7.95299	28.6779	10.0003	46.0881	36.3137	18.3931
ORF_116	98539	99282	743	38.98	50S ribosomal protein L2	50S ribosomal protein L2		3.63883	30.2416	12.1391	16.0299	27.8054	14.6746	8.21254	27.6722	10.258	42.4282	39.6682	22.9442
ORF_117	99307	99585	278	32.62	acylphosphatase	Acylphosphatase		3.03236	15.765	10.7904	14.9612	25.1822	11.7397	5.97276	29.2385	21.4929	15.8796	25.0536	18.73
ORF_118	99582	99908	326	31.8	hypothetical protein	DUF5655 domain-containing protein		1.55234	18.6243	13.8097	20.0594	20.2921	18.3634	8.49337	23.7587	6.66836	30.4844	33.2516	22.3729
ORF_119	100282	101262	980	32.11	TIGR00269 family protein	tRNA lysidine(34) synthetase TilS		1.89731	15.3478	10.2294	23.7066	19.0984	16.1376	9.05959	23.3627	16.1152	31.049	30.0848	15.6255
ORF_120	101234	102472	1238	36	peptidase, M50 family	Peptidase, M50 family		1.91193	12.9711	7.69433	16.845	17.3268	6.6089	6.72477	13.795	7.03972	25.4775	20.3725	12.6529
ORF_121	102514	102825	311	28.21	divalent-cation tolerance protein CutA	Cation tolerance protein CutA		1.08465	14.0976	14.4736	11.4675	23.7698	10.498	5.34102	18.6757	0	23.075	24.893	6.69956
ORF_122	102822	103874	1052	32.48	mRNA surveillance protein pelota	Protein pelota homolog		1.4462	11.8885	9.05344	10.7597	14.8271	8.81312	4.74758	15.8628	9.31861	25.2445	23.9711	11.2486
ORF_123	103903	104301	398	35.59	hypothetical protein	Uncharacterized protein		2.54444	21.6233	13.8327	28.3958	31.3042	12.3134	8.35288	41.8635	17.7614	29.1474	35.0374	29.6863
ORF_124	104474	104893	419	34.05	YjbQ family protein	Secondary thiamine-phosphate synthase enzyme		1.20861	11.6808	5.97323	14.1979	13.9402	9.09825	14.5479	17.5729	5.1918	26.3714	25.8887	9.12417
ORF_125	104894	105124	230	36.36	no_data	Uncharacterized protein		3.66246	29.2936	2.17208	20.6515	40.5532	14.1791	0	38.6773	11.7995	35.9611	52.1137	24.13
ORF_126	105094	105555	461	35.93	metal-dependent transcriptional regulator	HTH dtxR-type domain-containing protein		1.83123	20.1394	9.77437	16.7793	21.9663	7.08954	0	20.1795	12.9795	22.7753	26.8974	15.8353
ORF_127	105611	106378	767	32.68	TrmB family transcriptional regulator	Sugar-specific transcriptional regulator, TrmB family		1.76256	19.1639	12.4131	27.9521	17.7882	10.662	5.78611	14.6682	8.51779	27.4016	26.7989	14.9693
ORF_128	106485	108158	1673	36.92	radical SAM domain protein	Radical SAM domain protein	Hallmark gene	2.12265	28.2962	18.2836	22.4418	37.5402	25.7621	14.6001	37.8244	23.1212	87.3377	47.7874	32.8815
ORF_129	108179	109528	1349	29.19	MBL fold metallo-hydrolase	Beta-lactamase family protein	GI1:Glycosylation	0.25067	1.87968	2.97334	0.88342	2.31303	0.80873	0.41146	1.15098	2.42284	7.384	3.45183	2.58057
ORF_130	109616	110566	950	31.13	glycosyltransferase family 1 protein	Glycosyl transferase	GI1:Glycosylation	0	0.53366	0.5276	3.13518	1.23131	1.14804	0.58409	2.04235	0	8.73502	2.85838	1.46531
ORF_131	110563	111621	1058	31.73	DegT/DnrJ/EryC1/StrS family aminotransferase	DegT/DnrJ/EryC1/StrS aminotransferase family protein	GI1:Glycosylation	0.63911	2.55593	1.89519	2.25236	3.31721	0.51548	1.04904	4.03494	1.5443	5.75241	5.13374	1.64484
ORF_132	111623	112687	1064	27.7	glycosyltransferase	Glycosyl transferase family 1 sp.	GI1:Glycosylation	0.15888	0.31769	0	0	1.09951	0	0	0.72949	1.5356	2.6	2.91704	0.98134
ORF_133	112689	113585	896	29.54	NAD-dependent epimerase/dehydratase family	NAD-dependent epimerase	GI1:Glycosylation	0	0.37719	0	0	1.30543	0	0	0	0	0	0.43292	0
ORF_134	113587	114894	1307	26.61	UDP-glucose/GDP-mannose dehydrogenase family	UDP-glucose 6-dehydrogenase	GI1:Glycosylation	0	0.25867	0	1.82358	0	0	0.84934	0.59397	0	0	0.59378	0
ORF_135	114920	115759	839	27.62	nucleotidyl transferase	UTP--glucose-1-phosphate uridylyltransferase	GI1:Glycosylation	0	0.40279	0	0	1.39402	0	0	2.31223	0	0	1.3869	0
ORF_136	115872	117239	1367	28.29	nucleotide sugar dehydrogenase	UDP-N-acetyl-D-mannosamine dehydrogenase	GI1:Glycosylation	0	0.61831	0.36678	0	0.28533	0.39905	0	0.56792	0.79699	0.80965	1.41934	0.25466
ORF_137	117232	118452	1220	26.7	asparagine synthase	Asparagine synthase	GI1:Glycosylation	0	0.69275	0	1.95352	0	0	0.45493	0.95443	0	0.45356	0.95413	0.85596
ORF_138	118467	119264	797	27.07	hypothetical protein	GDP-mannose dehydrogenase	GI1:Glycosylation	0	0.84797	0	1.49451	0.48913	0	0.69607	0.97357	0	0	0.97326	0.43656
ORF_139	119267	120349	1082	31.21	glycosyltransferase	Glycosyl transferase family 1 sp.	GI1:Glycosylation	0	0	0	0	0.72082	0	0	0	0	0	0.71714	0
ORF_140	120456	121565	1109	26.67	hypothetical protein T478_0141	Alpha/beta hydrolase	GI1:Glycosylation	0	0.45722	0	1.07443	0.70329	0	0	0	0	0.99784	0.6997	0.31385
ORF_141	121562	122413	851	26.41	hypothetical protein	Sulfotransferase domain-containing protein	GI1:Glycosylation	0	0.19856	0	0	0	0	0	0.91187	0	0	0	0.40889
ORF_142	122440	123012	572	28.27	hypothetical protein	Pyruvate kinase barrel domain-containing protein	GI1:Glycosylation	0	0.29524	0	2.08137	1.36239	0	0	0	0	0	1.35543	0
ORF_143	123049	123606	557	30.65	phosphodiesterase family protein	Phosphoesterase	GI1:Glycosylation	0	0.90952	0.8992	0	0	0	0	1.39231	0	0	0	0
ORF_144	123674	124219	545	29.12	hypothetical protein	SMODS and SLOG-associating 2TM effector domain-containing	GI1:Glycosylation	0	0	0	0	0	0	0	0.71146	0	0	1.42246	0
ORF_145	124226	124738	512	26.51	hypothetical protein	Uncharacterized protein	GI1:Glycosylation	0	0.65954	0	0	0	0	0	1.51444	0	0	0.75698	0
ORF_146	124740	126089	1349	26.74	hypothetical protein	Sulfatase N-terminal domain-containing protein sp.	GI1:Glycosylation	0	0.12531	0.37167	0.88342	0.57826	0	0	0.57549	0	0	0.57531	0.25806
ORF_147	126131	127165	1034	32.56	NAD-dependent epimerase/dehydratase family	NAD-dependent dehydratase	GI1:Glycosylation	0.16348	0.6538	0	1.15229	0	0	0	0.75064	0	0	0	0
ORF_148	127243	128079	836	27.12	FkbM family methyltransferase	Methyltransferase FkbM domain-containing protein sp.	GI1:Glycosylation	0	0.40423	0	0	1.39901	0	0	0	0	0	1.85582	0
ORF_149	128136	129077	941	28.98	NADP-dependent oxidoreductase	NAD(P)-dependent oxidoreductase	GI1:Glycosylation	0	0.17959	0	1.26605	0.41436	0	0	0.82474	0	0	0.41224	0.36983
ORF_150	129080	130096	1016	29.01	hypothetical protein	Aminotransferase DegT	GI1:Glycosylation	0.16638	0.33269	0.49336	0	0.7676	0	0	0.38196	0	0	0.38184	1.02766
ORF_151	130112	131296	1184	26.24	hypothetical protein	Serine aminopeptidase S33 domain-containing protein	GI1:Glycosylation	0	0.14276	0	0	0	0	0	0.98343	0	0.93468	0.65541	0
ORF_152	131283	132158	875	25.91	hypothetical protein	Sulfotransferase	GI1:Glycosylation	0	0.19312	0	0	0.44558	0	1.26819	0.44344	0	0.63219	0	0.39769
ORF_153	132172	133155	983	29.17	glycosyltransferase family 1 protein	Glycosyltransferase family 1 protein sp.	GI1:Glycosylation	0	0.34384	0	0	0	0	0	0	0	0	0.78929	0
ORF_154	133304	134911	1607	24	hypothetical protein	Glycosyltransferase RgtA/B/C/D-like domain-containing protein sp.	GI1:Glycosylation	0	0	0	0.74168	0.24274	0	0	0.24158	0	0.3444	0	0.86661
ORF_155	134925	136073	1148	26.11	hypothetical protein	Polysaccharide biosynthesis protein C-terminal domain-containing protein	GI1:Glycosylation	0	0	0	0	0.33971	0	0	0	0	0	0.67595	0
ORF_156	136109	136624	515	27.91	hypothetical protein	Sugar 3,4-ketoisomerase QdtA cupin domain-containing protein	GI1:Glycosylation	0	0	0	0	0	0	0	0	0	0	0.75258	0
ORF_157	136661	137653	992	28.5	dTDP-glucose 4,6-dehydratase	dTDP-glucose 4,6-dehydratase GN=rfbB	GI1:Glycosylation	0	0	0	0	0.39308	0	0	0.39119	0	0	0.78214	0.70167
ORF_158	137672	138739	1067	27.9	glucose-1-phosphate thymidylyltransferase	Glucose-1-phosphate thymidylyltransferase	GI1:Glycosylation	0	0	0	0.55834	0.73095	0	0	0.72744	0	0	0	0
ORF_159	138741	139442	701	27.64	hypothetical protein	Macrocin-O-methyltransferase	GI1:Glycosylation	0	0.72295	0	0.84945	0	0	0	1.10671	0	0	0	0.49626
ORF_160	139534	140580	1046	25.69	glycosyltransferase family 2 protein	Glycosyltransferase family 2 protein sp.	GI1:Glycosylation	0	0.48473	0	0	0.3728	0	0	0.74203	0	1.05788	0.3709	0.33274
ORF_161	140560	140934	374	25.07	holo-ACP synthase	Holo-[acyl-carrier-protein] synthase GN=acpS	GI1:Glycosylation	0	0	0	0	0	0	0	0	0	0	0	0
ORF_162	140931	141329	398	28.57	methylmalonyl-CoA epimerase	Methylmalonyl-CoA epimerase	GI1:Glycosylation	0	0	0	0	1.95651	0	0	0	0	1.38797	0.97326	0.87313
ORF_163	141329	141565	236	24.05	acyl carrier protein	Acyl carrier protein	GI1:Glycosylation	0.71395	0.7138	0	0	0	0	0	0	2.30016	0	0	0
ORF_164	141558	143312	1754	27.98	HAD-IIIC family phosphatase	N-acetyltransferase domain-containing protein	GI1:Glycosylation	0.09641	0.48197	0	0	0.44481	0	0	0.66403	0.93186	0.31556	0.66381	0.19851
ORF_165	143414	143959	545	31.68	transferase hexapeptide repeat protein	Transferase hexapeptide repeat protein	GI1:Glycosylation	0.3099	0.30984	0	2.18429	0	0	0	1.42291	0	0	0.71123	0
ORF_166	143961	144788	827	26.45	DUF3473 domain-containing protein	Xylanase	GI1:Glycosylation	0	0.81725	0	0	0.94281	0	0	0.46915	1.31676	0	2.34499	0
ORF_167	144841	146034	1193	26.8	glycosyltransferase family 1 protein	Glycosyltransferase family 1 protein sp.	GI1:Glycosylation	0	0	0.42023	0	0	0	0	1.95203	0	0	0.65047	0
ORF_168	146055	147212	1157	29.71	DegT/DnrJ/EryC1/StrS family aminotransferase	DegT/DnrJ/EryC1/StrS family aminotransferase	GI1:Glycosylation	0	1.16871	0	0	0.33707	0	0	0.33545	0	2.39119	0.33535	0
ORF_169	147207	148238	1031	32.95	oxidoreductase, NAD-binding domain protein	Oxidoreductase, NAD-binding domain protein	GI1:Glycosylation	0	1.14748	0.48619	0	0.37822	0	0	1.88205	0	2.14651	1.88145	0.33757
ORF_170	148235	148984	749	31.07	hypothetical protein	Response regulator receiver protein sp.	GI1:Glycosylation	0.22561	0.67668	0	0.79508	1.04087	0.72786	0	1.55382	1.4537	4.4304	3.10665	1.39351
ORF_171	149122	150006	884	28.81	glycosyltransferase, group 2 family protein	Glycosyl transferase	GI1:Glycosylation	0	0	0	0	0.44104	0	0	0	0	0	0	0.39365
ORF_172	150069	151880	1811	22.96	hypothetical protein	UDP-N-acetylglucosamine 2-epimerase domain-containing protein sp.	GI1:Glycosylation	0	0.28008	0	0.65818	0	0.60253	0	0	0.6017	0	0.21431	0.19226
ORF_173	152069	152419	350	31.91	hypothetical protein	Uncharacterized protein	GI1:Glycosylation	0	0	0	0	0	0	1.58253	0	0	0	0	0
ORF_174	152419	154122	1703	32.75	hypothetical protein	Carbamoyltransferase	GI1:Glycosylation	0	0.49639	0.29445	0.6999	0.45813	0	0	0.45593	0	0	0.22789	0.40889
ORF_175	154122	155201	1079	27.22	SGNH/GDSL hydrolase family protein	SGNH/GDSL hydrolase family protein sp.	GI1:Glycosylation	0	0.31328	0	0	0.36141	0	0	0.71936	0	0	0.35957	0.64514
ORF_176	155238	156218	980	33.33	NAD-dependent epimerase/dehydratase family	NAD(P)-binding domain-containing protein	GI1:Glycosylation	0	0.34489	0	0	0.79577	1.11294	0	0.79196	0	0	0	0
ORF_177	156285	157295	1010	29.38	hypothetical protein	D-glycero-D-manno-heptose 7-phosphate kinase	GI1:Glycosylation	0	0.16733	0	0	0.77216	0	0	0	0	0	0.76821	0
ORF_178	157309	157899	590	29.27	SIS domain-containing protein	SIS domain-containing protein	GI1:Glycosylation	0	0	0	1.00899	0	1.84736	0	0	1.8448	0	0.65707	0
ORF_179	157899	158402	503	25.79	HAD family hydrolase	D,D-heptose 1,7-bisphosphate phosphatase	GI1:Glycosylation	0	0.33566	1.99108	0	0	0	0	0	0	0	0.7705	0
ORF_180	158436	159437	1001	29.84	hypothetical protein	Reversibly glycosylated polypeptide	GI1:Glycosylation	0	0.33767	0	0	0	0	0	0	0	1.10539	1.16267	0.69536
ORF_181	159461	160399	938	23.32	NADP-dependent oxidoreductase	NAD(P)-dependent oxidoreductase	GI1:Glycosylation	0	0.36032	0	0	0	0	0	0	0	0	0.82712	0
ORF_182	160412	162394	1982	31.11	B12-binding domain-containing radical SAM	Uncharacterized protein	GI1:Glycosylation	0	0.34124	0	0	0.78734	0	0	0.58768	0	0	0.19583	0.52705
ORF_183	162492	163202	710	26.86	glycosyltransferase	Glycosyl transferase	GI1:Glycosylation	0	0.7138	1.4114	0	0	1.53557	0	1.0927	0	0	0	0.48998
ORF_184	163306	165069	1763	26.81	glycosyltransferase family 39 protein	Dolichyl-phosphate-mannose-protein mannosyltransferase	GI1:Glycosylation	0	0.38361	0	0	0	0	0	0.22021	0	0	0.44028	0.19749
ORF_185	165182	166144	962	25.86	flippase-like domain-containing protein	Membrane protein, PF03706 family	GI1:Glycosylation	0	0.17567	0	0	0.40532	0	0	0.80676	0	0	0.40325	0
ORF_186	166205	167209	1004	27.86	NAD-dependent epimerase/dehydratase family	Polysaccharide biosynthesis protein	GI1:Glycosylation	0.33673	0.16833	0	0.59334	0	0	0	0.38652	0.54243	0	1.1592	0.69329
ORF_187	167206	167919	713	30.11	PIG-L family deacetylase	PIG-L family deacetylase	GI1:Glycosylation	0	0.47387	1.40547	1.67034	0	0	0	0	0	0.77563	0	0
ORF_188	167916	168575	659	26.67	methionyl-tRNA formyltransferase	Methionyl-tRNA formyltransferase	GI1:Glycosylation	0	0	0	0	1.1828	0	0	1.17714	0.82597	0	1.17676	0
ORF_189	168674	169195	521	24.9	N-acetyltransferase	N-acetyltransferase	GI1:Glycosylation	0	0	0	0	1.4955	0	0	0	2.08865	0	0.74393	0
ORF_190	169214	169723	509	25.49	N-acetyltransferase	GNAT family N-acetyltransferase	GI1:Glycosylation	0	0	0	0	0.76534	0	0	0	0	0	0.76143	0
ORF_191	169720	170778	1058	28.42	N-acylneuraminate-9-phosphate synthase	N-acylneuraminate-9-phosphate synthase	GI1:Glycosylation	0	0	0.94759	0	0.36858	0	0	0	0	0	0.73339	0
ORF_192	170791	171876	1085	28.36	DegT/DnrJ/EryC1/StrS family aminotransferase	DegT/DnrJ/EryC1/StrS family aminotransferase	GI1:Glycosylation	0	0.15577	0	0	1.43766	1.00533	0	0.35769	0	0.50995	0.35758	0.96237
ORF_193	171860	172639	779	25.38	acylneuraminate cytidylyltransferase	Acylneuraminate cytidylyltransferase	GI1:Glycosylation	0	0	0	0	0.50042	0	0	0.49802	0	0.71	0.99572	0.44664
ORF_194	172747	174258	1511	24.01	hypothetical protein	Capsule polysaccharide biosynthesis protein	GI1:Glycosylation	0	0	0.33185	0	0.25815	0	0	0.25691	0	0	1.02733	0.92163
ORF_195	174255	175022	767	29.56	class I SAM-dependent methyltransferase	Class I SAM-dependent methyltransferase sp.	GI1:Glycosylation	0	0.44055	0	0	0.50824	1.4216	0	1.5174	0	0	1.01128	0.45362
ORF_196	175097	177226	2129	29.34	B12-binding domain-containing radical SAM	Uncharacterized protein	GI1:Glycosylation	0	0.31769	0	0.55992	0	0	0	0.36475	0.51187	0.52	0.36463	0
ORF_197	177228	177743	515	27.33	3-deoxy-D-manno-octulosonate 8-phosphate	3-deoxy-D-manno-octulosonate 8-phosphate phosphatase	GI1:Glycosylation	0	0.6557	0	0	0.75644	0	0	0.75282	0	0	0.75258	0.67515
ORF_198	177777	178610	833	31.77	N-acetylneuraminate synthase	N-acetylneuraminate synthase	GI1:Glycosylation	0	0.20284	0	0	0	0	0	0	0	0	0.46562	0
ORF_199	178620	179180	560	27.99	SIS domain-containing protein	Phosphoheptose isomerase GN=gmhA	GI1:Glycosylation	0	0.30155	0	2.12589	0	0	0	0	0	0	0	0
ORF_200	179175	180182	1007	27.58	SIS domain-containing protein	Glucose-6-phosphate isomerase	GI1:Glycosylation	0	0.16783	0	0	0	0	0	0.38537	0	0	1.15575	0
ORF_201	180272	181306	1034	34.88	S-methyl-5-thioribose-1-phosphate isomerase	Methylthioribose-1-phosphate isomerase GN=mtnA	GI1:Glycosylation	0	0.49035	0	1.15229	1.13138	0	0	1.50127	0.5267	0	1.87599	0.3366
ORF_202	181344	181985	641	34.27	DUF59 domain-containing protein	Metal-sulfur cluster biosynthesis protein	GI1:Glycosylation	0.52712	3.68908	2.34463	4.64417	3.64789	3.40121	2.59564	6.65577	2.54738	6.90094	4.83902	4.88379
ORF_203	181982	182221	239	32.08	hypothetical protein	Uncharacterized protein	GI1:Glycosylation	0	2.81951	2.09063	0	3.25271	0	2.31444	4.85568	4.54282	9.23	1.61805	1.45157
Arg-tRNA	182267	182341	74	66.67	anticodon=TCG
ORF_204	182384	183556	1172	31.8	aminotransferase class I/II-fold pyridoxal	Aminotransferase	Hallmark gene	0.72125	10.8165	4.70525	7.62546	10.3155	5.5846	4.73543	12.5842	4.18265	20.3013	18.5392	7.42492
ORF_205	183553	183978	425	30.75	pyridoxamine 5'-phosphate oxidase family	Pyridoxamine 5'-phosphate oxidase		0.3972	5.5596	4.71128	2.79958	10.0788	1.28144	2.60782	5.47119	0	7.8	9.11575	4.08894
ORF_206	183938	184174	236	32.91	hypothetical protein	Uncharacterized protein		2.85579	17.845	19.0538	10.0643	19.7633	4.60671	0	31.1419	13.801	21.0304	26.2164	11.7596
ORF_207	184199	184870	671	31.7	NADPH-dependent F420 reductase	NADPH-dependent F420 reductase		3.52511	26.1812	14.1864	10.6484	22.0719	8.12344	10.7456	28.9029	5.67853	37.9089	38.1397	20.7368
ORF_208	184928	185545	617	34.47	histidine phosphatase family protein	Fructose-2,6-bisphosphatase		2.46416	10.1283	2.43569	5.78943	10.1055	11.4832	5.39288	18.857	4.41051	22.4029	25.1347	6.20089
ORF_209	185606	185869	263	37.88	hypothetical protein	Heme transporter CcmC		3.20465	48.0599	15.2046	15.8113	45.8336	16.5423	10.5202	57.3854	28.9089	73.4205	69.1347	42.2276
ORF_210	185871	186302	431	37.73	heme transporter CcmD	Cytochrome oxidase subunit II copper A		1.56672	36.8103	11.6146	16.5642	18.0706	13.9001	6.42901	24.2784	15.1427	47.432	37.7544	23.3864
ORF_211	186309	187835	1526	40.47	heme transporter CcmD	Cytochrome c oxidase subunit I		4.32155	39.3291	14.4578	19.1351	25.3059	16.4448	9.8216	30.2725	19.635	67.0943	43.2326	26.9211
ORF_212	187845	188828	983	41.26	hypothetical protein	Multicopper oxidase		2.75131	24.7567	15.8072	19.9982	22.6103	9.43111	6.77398	31.5817	22.7141	36.5823	40.2538	22.3046
ORF_213	188881	189273	392	39.95	cytochrome oxidase assembly protein	Cytochrome oxidase assembly domain protein		3.87493	32.715	7.66032	18.208	20.857	12.5014	9.8938	22.734	8.32273	35.229	26.6792	16.8427
ORF_214	189263	189787	524	35.81	hypothetical protein	Uncharacterized protein		1.93378	24.8117	13.38	22.7166	21.5608	9.3582	6.34819	28.1167	16.6137	34.8103	22.93	16.5894
ORF_215	189880	190482	602	35.49	hypothetical protein T478_0215	Activator of Hsp90 ATPase homologue 1-like		1.96424	42.6434	20.8023	35.6007	43.3694	28.0643	14.7387	65.0645	33.4496	104.699	59.2478	44.486
Lys-tRNA	190531	190604	73	59.46	anticodon=CTT
ORF_216	190605	191162	557	29.03	class I SAM-dependent methyltransferase	Methyltransferase type 11		3.33559	22.1317	11.6895	20.3045	23.7832	15.6529	9.95459	18.1	12.7004	22.8269	29.9251	13.111
ORF_217	191169	191339	170	35.67	hypothetical protein T478_0217	Uncharacterized protein		7.91605	23.7433	8.80265	13.9488	31.9564	6.38474	12.9934	22.7167	3.18795	38.8632	18.1675	20.3729
ORF_218	191374	192288	914	33.11	branched-chain amino acid transaminase	Branched-chain-amino-acid aminotransferase		1.29447	14.606	10.9672	13.6858	20.9026	9.5457	6.07067	18.6798	9.53248	29.0518	35.6501	16.3718
ORF_219	192484	193899	1415	31.29	aspartate kinase	Amino acid kinase family protein		0.71697	23.4163	11.6934	14.3182	18.7444	10.7945	11.3761	27.4332	9.23964	42.239	28.7957	18.9443
ORF_220	193926	194960	1034	28.41	UDP-glucuronosyltransferase	Glycosyltransferase family 28 C-terminal domain protein		0.9809	17.3257	10.6652	12.6752	19.9876	10.5487	5.90351	26.6476	11.5875	17.1223	34.1431	13.8004
Val-tRNA	195020	195094	74	60	anticodon=TAC			1.56672	18.7967	9.83826	19.8771	21.6847	9.09825	6.85761	25.897	10.0952	15.3833	25.8887	19.3543
ORF_221	195136	195387	251	31.35	hypothetical protein	Uncharacterized protein		4.0287	16.1115	17.9197	40.2274	13.9402	8.665	8.81693	15.4149	12.9795	4.39524	32.3609	22.1192
ORF_222	195389	196270	881	31.52	radical SAM protein	Radical SAM protein		1.53474	14.5771	11.9465	25.0153	16.8167	4.95143	7.55736	21.5808	12.3614	33.2782	28.6185	14.2195
ORF_223	196307	196927	620	31.56	Kae1-associated serine/threonine protein	non-specific serine/threonine protein kinase		1.63484	19.3416	9.69567	16.3241	13.8279	14.0649	8.05024	25.0212	14.0454	35.6715	29.3906	13.4639
ORF_224	196911	197471	560	31.02	RdgB/HAM1 family non-canonical purine NTP	Non-canonical purine NTP pyrophosphatase, RdgB/HAM1 family		1.20646	24.1242	12.5214	23.3848	20.873	12.65	9.90136	30.467	14.5759	21.7177	40.8405	17.3878
ORF_225	197455	198474	1019	31.47	4-demethylwyosine synthase TYW1	S-adenosyl-L-methionine-dependent tRNA 4-demethylwyosine synthase		0.66355	20.0683	16.2331	28.0617	20.2816	12.3094	4.3566	33.1329	18.1713	24.9753	38.4524	18.102
ORF_226	198571	199512	941	31.85	hypothetical protein A7X95_06205	CARDB domain-containing protein		1.97586	17.7791	13.8488	27.2202	22.7897	8.11309	2.35867	17.3196	9.83796	41.1529	31.7426	18.4914
ORF_227	199526	200599	1073	33.89	hypothetical protein	Magnesium transporter CorA family protein		1.73302	17.3266	14.9497	27.206	15.9909	11.6905	4.13755	22.4248	9.64398	26.2978	30.0107	12.3262
His-tRNA	200659	200732	73	60.81	anticodon=GTG			#REF!	#REF!	#REF!	#REF!	#REF!	#REF!	#REF!	#REF!	#REF!	#REF!	#REF!	#REF!
ORF_228	200740	201087	347	32.76	hypothetical protein	Uncharacterized protein		1.94489	28.6812	14.4181	13.7083	14.5811	12.5493	1.59617	18.9762	10.9654	46.15	32.3609	17.0184
ORF_229	201126	201887	761	30.84	class I SAM-dependent methyltransferase	Ribosomal protein L11 methyltransferase-like protein		1.33233	17.7607	15.8032	31.3024	24.5874	9.31317	6.56063	34.6653	16.4543	28.3441	30.0676	18.2875
ORF_230	201914	202177	263	34.47	hypothetical protein	UPF0147 protein Ct9H300mP17		3.20465	30.7583	20.9063	20.3288	36.9626	16.5423	6.31212	36.7855	24.779	67.1273	38.2447	29.0314
ORF_231	202181	202489	308	34.95	non-heme iron oxygenase ferredoxin subunit	Bifunctional 3-phenylpropionate/cinnamic acid dioxygenase ferredoxin subunit		2.73795	36.1336	11.3665	55.9645	27.7901	26.4997	7.1905	60.3425	21.1704	59.1437	56.553	16.9115
ORF_232	202532	203341	809	28.52	GNAT family N-acetyltransferase	Acetyltransferase (GNAT) domain protein		4.17791	22.1384	22.9195	32.3922	19.7572	9.43522	2.05728	27.8153	11.4412	34.8689	37.8743	19.7844
ORF_233	203338	204201	863	33.22	FAA hydrolase family protein	2-keto-4-pentenoate hydratase		4.70015	25.4539	11.6146	24.1561	27.1059	14.5319	8.35771	28.3248	17.6665	47.432	39.1028	20.1607
ORF_234	204208	205926	1718	33.74	glutamate--tRNA ligase	Glutamate--tRNA ligase		2.26395	23.3237	11.0916	26.0171	26.3395	12.0675	8.07833	27.1172	16.4905	44.4587	33.434	21.2796
ORF_235	205928	206335	407	32.35	NikR C-terminal nickel binding domain protein	NikR C-terminal nickel binding domain protein		0.82944	14.0976	6.14891	17.5386	22.0036	6.68989	6.80719	25.7066	14.6974	31.2191	32.3609	17.0773
ORF_236	206495	207580	1085	35.45	hypothetical protein	Periplasmic solute-binding family protein		2.33709	23.6777	17.0947	20.3163	28.3938	14.0746	3.06887	29.6885	10.0394	37.226	33.6124	14.4355
ORF_237	207571	207789	218	33.33	hypothetical protein	Uncharacterized protein		2.31788	37.851	16.0377	40.8432	21.3877	22.434	7.60913	28.3803	19.9137	42.9891	37.2372	34.9968
ORF_238	207865	208680	815	32.6	metal ABC transporter ATP-binding protein	ABC transporter, ATP-binding protein		0.82944	19.6951	9.83826	15.3462	16.2635	6.0209	4.76503	23.8024	11.357	25.111	27.602	9.81946
ORF_239	208697	209551	854	35.79	ABC 3 transport family protein	ABC 3 transport family protein		0.98951	5.34223	1.76053	9.76416	11.8695	1.91542	1.29934	3.18033	1.27518	10.3635	11.8089	3.25967
ORF_240	209566	210627	1061	30.6	tetratricopeptide repeat protein	Anaphase-promoting complex, cyclosome, subunit 3		1.43394	14.8144	10.8666	21.3369	17.6418	7.19636	5.75342	25.6044	7.18639	26.5949	22.6709	18.6982
ORF_241	210741	210938	197	32.83	hypothetical protein T478_0243	Uncharacterized protein		5.12744	29.9039	17.7387	30.1167	29.57	22.0564	14.0269	25.5046	16.5193	27.9697	29.419	14.0759
ORF_242	210945	211928	983	34.35	polyprenyl synthetase family protein	Geranylgeranyl pyrophosphate synthase		2.23544	29.0547	16.827	39.9965	29.7504	10.5406	7.90298	31.9764	21.6061	46.7128	33.1502	24.0749
ORF_243	211925	212563	638	33.18	isopentenyl-diphosphate Delta-isomerase	isopentenyl-diphosphate Delta-isomerase		2.64797	38.3877	21.986	31.7286	24.4335	18.7945	12.1698	37.0825	15.356	53.7334	37.0707	31.0759
ORF_244	212566	213306	740	31.31	gamma-glutamyl kinase	Isopentenyl phosphate kinase		1.14174	22.1452	14.2197	22.5327	20.0166	16.2074	5.24732	28.8327	23.5418	26.1579	30.9197	12.2238
ORF_245	213322	214269	947	29.64	mevalonate kinase	mevalonate kinase		1.42789	24.8046	12.1733	30.193	27.5862	3.45503	9.96089	33.6005	14.376	35.6348	44.2402	19.8443
ORF_246	214292	214909	617	34.63	30S ribosomal protein S2	30S ribosomal protein S2		1.36898	19.1617	12.1784	27.9823	18.3162	10.5999	6.29169	23.8856	11.4673	42.1175	33.3035	16.9115
ORF_247	214918	216156	1238	33.66	enolase	Enolase		1.50223	25.2596	12.5539	18.7701	22.9973	11.896	5.37982	38.8768	14.9594	35.3109	43.8792	22.2129
ORF_248	216158	216394	236	33.76	DNA-directed RNA polymerase subunit N	DNA-directed RNA polymerase subunit Rpo10		4.99763	42.828	21.1709	42.7734	44.4674	16.1235	7.03122	88.5087	16.1011	84.1216	75.3722	52.9181
Leu-tRNA	216446	216530	84	58.82	anticodon=GAG			#REF!	#REF!	#REF!	#REF!	#REF!	#REF!	#REF!	#REF!	#REF!	#REF!	#REF!	#REF!
ORF_249	216535	217152	617	28.48	RNA-binding protein	RNA-binding protein		1.09518	9.30713	8.93085	4.82453	13.2635	5.29995	2.69644	13.8285	1.7642	16.1301	23.878	5.63717
ORF_250	217227	217874	647	34.1	NADPH-hydrate epimerase	NAD(P)H-hydrate epimerase		4.70015	27.9341	13.9375	38.6498	30.1176	16.0062	6.85761	33.5702	26.9204	41.0222	46.7435	24.7305
ORF_251	217871	218482	611	33.99	MBL fold metallo-hydrolase	Metallo-beta-lactamase domain protein		2.7648	21.0081	11.478	19.4873	21.6847	8.91985	9.98387	20.9461	17.815	36.1961	34.2645	11.9541
ORF_252	218484	219539	1055	36.17	TIGR00303 family protein	UPF0284 protein T478		3.04442	14.7384	11.8786	21.4582	10.3495	3.61862	2.63005	16.1856	10.8408	25.6972	26.1094	10.5569
ORF_253	219532	221289	1757	31.06	glutamine--fructose-6-phosphate transaminase	glutamine--fructose-6-phosphate transaminase (isomerizing)		1.73248	15.8778	12.2726	14.5855	17.9842	9.62613	5.3714	25.6318	12.0935	47.8826	26.5072	11.89
ORF_254	221336	221959	623	32.69	30S ribosomal protein S4	30S ribosomal protein S4		0.81349	16.5375	10.4532	14.3344	16.8891	4.37416	4.45085	22.4108	8.7362	27.5125	24.2707	12.2825
ORF_255	221967	222509	542	41.8	30S ribosomal protein S13	30S ribosomal protein S13		2.18129	26.7932	11.0884	17.5709	20.1272	8.04265	4.09183	28.6154	9.03545	39.7757	33.6124	25.6632
ORF_256	222664	222993	329	31.52	hypothetical protein	ArsR family transcriptional regulator		1.53823	19.9929	15.2046	19.8771	13.0108	8.27114	5.04969	17.657	9.91161	18.46	17.6514	12.6683
ORF_257	222986	223492	506	30.77	hypothetical protein	Uncharacterized protein		0	14.0142	9.89647	10.5854	13.0878	11.8439	6.57357	25.284	8.60179	19.6615	22.9782	19.9269
ORF_258	223612	224679	1067	34.55	copper oxidase	Copper-containing nitrite reductase		2.05962	12.8304	7.98668	10.0502	13.5225	10.2227	4.1608	21.0958	4.59386	34.2236	27.9976	11.7431
ORF_259	224666	225829	1163	34.11	membrane protein, putative	Divalent cation transporter		0.87219	17.1496	12.0696	12.2951	13.7485	10.7866	5.72646	24.3619	9.83498	46.6258	24.0205	15.264
ORF_260	225905	226876	971	37.04	hypothetical protein	Copper-binding protein		0.8704	5.04728	1.54861	4.29442	4.81882	2.8081	4.00027	3.99645	2.80421	11.9648	6.39228	5.01778
ORF_261	226906	227229	323	31.79	hypothetical protein	Uncharacterized protein		1.56672	12.5312	7.74307	14.7237	19.2753	11.794	5.14321	22.7797	0	29.0574	16.7797	7.52667
ORF_262	227231	227428	197	22.22	hypothetical protein	Uncharacterized protein		0.85457	19.6512	15.2046	18.07	27.5987	2.75705	5.61077	29.4284	5.50645	30.7667	21.5739	19.3543
ORF_263	227439	229025	1586	35.6	radical SAM domain protein	Radical SAM domain protein		2.98535	26.3297	11.3819	24.4236	22.6275	7.91152	10.8503	23.4982	13.7401	35.245	31.0763	17.5616
ORF_264	229079	229849	770	31.39	nickel pincer cofactor biosynthesis protein	Phosphoribosylaminoimidazole carboxylase		1.97516	10.7515	9.11092	10.828	7.59386	3.54017	0	8.06132	7.77759	17.2389	15.6138	7.68147
ORF_265	229885	230799	914	37.6	malate dehydrogenase	Malate dehydrogenase		1.47939	7.9501	5.48362	13.6858	9.81144	2.98303	4.24947	9.33989	8.34092	13.3154	12.7322	4.56888
ORF_266	230864	232102	1238	30.43	TIGR00299 family protein	TIGR00299 family protein		0.13657	6.00768	5.6695	12.9947	5.98561	5.72771	3.13823	5.64341	5.71978	9.83342	8.77584	3.37411
ORF_267	232095	232898	803	29.98	ATP-dependent sacrificial sulfur transferase	TIGR00268 family protein		0.42091	3.15617	4.36848	1.48336	4.85478	4.07384	0.69088	11.1125	2.0341	5.51045	6.27898	4.33305
ORF_268	232895	233713	818	39.32	PEFG-CTERM sorting domain-containing protein	PEFG-CTERM sorting domain-containing protein		3.099	30.1574	14.0907	27.6677	27.1654	13.9973	8.81693	39.3672	18.6372	86.5524	39.8288	26.3729
ORF_269	233771	234607	836	32.86	PEFG-CTERM sorting domain-containing protein	PEFG-CTERM domain protein		0.60647	5.05289	2.99732	7.12439	7.4614	1.30441	1.99092	7.42566	3.9078	10.5864	9.27911	4.16221
ORF_270	234790	235041	251	34.52	DNA-directed RNA polymerase subunit H	DNA-directed RNA polymerase subunit Rpo5		3.35725	28.8664	15.9286	23.6632	20.1358	4.3325	2.20423	23.1223	10.8162	35.1619	23.1149	22.1192
ORF_271	235041	238388	3347	35.27	DNA-directed RNA polymerase subunit B	DNA-directed RNA polymerase subunit beta		1.86995	15.2597	12.7386	17.4548	16.4384	6.84814	8.62731	18.7962	10.5836	27.4584	25.8655	12.0704
ORF_272	238388	242194	3806	35.46	DNA-directed RNA polymerase subunit A'	Multifunctional fusion protein		1.82228	17.9969	9.75298	15.3503	16.302	8.31676	6.85761	18.9789	9.88037	27.0572	25.3991	11.8963
ORF_273	242226	242570	344	30.14	SgcJ/EcaC family oxidoreductase	Calcium/calmodulin-dependent protein kinase II association-domain domain-containing		1.9618	17.6526	10.1805	19.0128	16.9706	3.16461	1.61005	15.7634	1.58011	16.0522	25.8887	14.1371
ORF_274	242603	243112	509	30.39	hypothetical protein	Uncharacterized protein		1.99065	15.2585	8.85443	10.5231	13.0108	11.7742	1.08915	19.0419	5.3445	21.7177	16.7515	10.2464
ORF_275	243152	243508	356	31.09	6-carboxytetrahydropterin synthase	6-pyruvoyl tetrahydropterin synthase		2.84379	7.10802	9.83826	13.3627	13.1202	7.64559	4.66778	16.3216	12.216	18.6151	14.1409	6.83093
ORF_276	243511	244692	1181	31.47	hypothetical protein	Uncharacterized protein		1.00206	13.4535	9.33885	12.1078	11.2276	7.85128	4.69938	17.0894	5.9956	26.7061	30.2254	9.72627
ORF_277	244885	245028	143	35.42	hypothetical protein T478_0280	Uncharacterized protein		1.17504	4.69919	3.48438	8.2821	5.42118	7.58187	3.8574	10.7904	7.57137	15.3833	8.09023	4.83857
ORF_278	245032	245214	182	33.88	membrane protein	Uncharacterized protein		1.84924	21.2619	16.4509	3.25853	10.6646	14.9152	15.1767	25.4724	2.9789	33.2885	29.7084	26.6518
ORF_279	245446	246147	701	33.9	hypothetical protein	PAC2 family protein		1.4462	17.1099	10.0064	27.1823	21.6847	12.4421	11.0777	19.9208	7.76551	37.0778	25.4462	17.8655
ORF_280	246383	246550	167	31.55	cysteine-rich CWC	Cysteine-rich CWC		2.01435	21.1463	5.97323	3.54947	16.2635	0	0	20.8101	12.9795	56.0393	48.5414	12.4421
ORF_281	246550	248118	1568	31.55	VWA domain-containing protein	von Willebrand factor type A domain		1.72549	25.6613	13.4312	21.2833	20.8969	6.61058	10.9748	29.4621	16.3298	33.5316	30.6903	16.6528
ORF_282	248118	248918	800	33.83	AAA family ATPase	ATPase		2.74616	23.2319	13.7809	22.3338	23.3902	7.49668	7.62813	18.4286	13.6114	35.9521	32.9669	17.3971
ORF_283	248962	250425	1463	35.18	hypothetical protein T478_0287	Dehydrogenase		2.54271	23.3419	15.7654	19.5512	27.728	11.1864	10.2443	33.4326	16.7563	59.0115	35.8092	16.8954
ORF_284	250582	250998	416	26.86	hypothetical protein	RNA-binding protein		0.81154	18.6615	8.42268	4.29001	14.0405	9.1637	9.32437	6.52082	7.84372	15.9367	26.075	14.2024
ORF_285	251014	251649	635	31.76	30S ribosomal protein S3ae	30S ribosomal protein S3Ae		3.19256	21.0133	17.3562	12.1888	27.6173	18.8832	12.2272	25.6527	17.9999	40.9255	43.962	28.4837
ORF_286	251691	252953	1262	31.51	serine--tRNA ligase	Serine--tRNA ligase		1.07177	12.5907	9.13719	9.44278	13.289	6.91553	3.51839	15.0707	12.0854	28.9397	21.2152	7.72333
ORF_287	252953	253195	242	32.1	hypothetical protein	Transcription factor Pcc1		2.08896	18.1006	16.5186	24.5396	20.8816	8.98593	6.85761	9.59147	4.48674	22.7901	28.7653	8.60191
ORF_288	253158	254579	1421	36.78	DHH family phosphoesterase	DHHA1 domain protein		1.78487	19.1536	14.8196	18.0319	22.2337	11.5168	7.03122	24.3126	13.4176	29.9878	29.2204	16.4144
ORF_289	254579	255028	449	34.44	30S ribosomal protein S15	30S ribosomal protein S15		1.88006	19.9246	16.725	17.2268	22.5521	19.4096	9.87496	28.4867	10.9028	31.9974	23.2999	14.7093
ORF_290	255110	255460	350	45.87	hypothetical protein	AmoZ	Ammonia monooxygenase (AMO)	6.26687	40.4853	12.8654	16.9889	38.9213	13.9973	4.74758	27.6677	17.0841	64.6889	45.3606	30.7684
ORF_291	255567	255836	269	40	hypothetical protein	AmoY	Ammonia monooxygenase (AMO)	8.14693	82.7057	29.7334	48.5883	88.1845	40.4367	16.4583	99.2717	48.4568	151.782	110.746	52.9017
ORF_292	255945	256466	521	38.89	hypothetical protein	Uncharacterized protein		4.21393	27.2229	21.1466	18.2777	26.9189	7.32043	26.6028	19.3483	13.5762	56.2288	46.8675	20.0217
ORF_293	256501	256827	326	36.39	hypothetical protein	Uncharacterized protein		1.0349	13.9682	6.13763	7.29433	11.9365	6.67761	3.39735	17.819	10.0025	18.6294	26.1262	19.1767
ORF_294	256984	257550	566	41.62	ammonia monooxygenase	AmoB	Ammonia monooxygenase (AMO)	4.17791	49.5279	26.5477	31.5509	53.007	26.9578	26.4508	71.936	35.5734	106.462	80.1318	36.8653
ORF_295	257819	258382	563	43.26	ammonia monooxygenase	AmoC	Ammonia monooxygenase (AMO)	8.10026	95.0836	39.1437	28.5468	83.0478	29.037	28.5612	130.174	34.7961	194.419	128.755	56.8275
ORF_296	258494	258856	362	43.25	hypothetical protein	AmoX	Ammonia monooxygenase (AMO)	5.59357	54.9922	20.7335	32.8546	60.2154	42.1076	16.8323	73.8385	34.5405	80.8579	101.629	38.3887
ORF_297	258968	259618	650	44.7	ammonia monooxygenase	AmoA	Ammonia monooxygenase (AMO)	8.31732	86.5344	25.4344	18.3199	80.9429	25.1564	18.7715	103.23	42.7067	178.645	106.18	44.9519
ORF_298	259798	260661	863	31.83	DNA adenine methylase	site-specific DNA-methyltransferase (adenine-specific)		2.74176	14.2934	10.4532	8.97228	14.9082	3.79094	5.78611	24.2784	8.83326	29.4847	26.518	14.9189
Thr-tRNA	260662	260735	73	51.35	anticodon=GGT
Leu-tRNA	260830	260950	120	52.89	anticodon=TAA			#REF!	#REF!	#REF!	#REF!	#REF!	#REF!	#REF!	#REF!	#REF!	#REF!	#REF!	#REF!
ORF_299	260953	261372	419	31.43	hypothetical protein	Uncharacterized protein		2.01435	42.6955	17.9197	28.3958	37.1738	23.3955	14.5479	49.9442	12.9795	43.5129	66.571	30.6904
ORF_300	261468	262358	890	31.87	transcriptional regulator	Transcriptional regulator		1.32934	20.5055	12.952	22.7549	21.9037	10.4155	9.9747	30.0824	12.2366	30.4559	31.3803	18.7678
Ile-tRNA	262367	262441	74	54.67	anticodon=GAT
ORF_301	262468	263082	614	30.89	thiol-disulfide isomerase	Thiol-disulfide isomerase		2.75131	25.857	11.422	17.453	20.9443	15.0898	9.03197	17.0541	10.6369	34.2186	25.2573	23.2252
Ala-tRNA	263114	263190	76	55.84	anticodon=TGC
ORF_302	263266	263373	107	40.74	no_data	Cardiolipin synthase N-terminal domain-containing protein		4.70015	108.081	46.4584	16.5642	191.548	65.7096	5.14321	233.792	10.0952	169.217	215.739	77.4172
ORF_303	263490	263954	464	32.69	pantetheine-phosphate adenylyltransferase	Phosphopantetheine adenylyltransferase		0.72777	16.0076	10.7904	10.2591	9.23349	10.5657	7.16731	22.5554	10.5511	19.0555	30.0643	14.2348
ORF_304	264010	264339	329	29.7	hypothetical protein	Uncharacterized protein		1.02549	26.1446	4.56137	10.842	24.8388	4.96268	8.41616	16.4799	9.91161	20.1382	38.8331	13.724
ORF_305	264331	264624	293	26.53	hypothetical protein	Uncharacterized protein		0.57553	20.7148	11.9465	12.1696	19.9145	9.28393	13.2254	29.068	9.27107	28.2551	34.3422	18.9593
ORF_306	264617	265729	1112	32.08	tryptophan--tRNA ligase	tryptophan--tRNA ligase		0.91216	16.2635	9.467	11.7869	17.8855	9.31896	9.48235	22.337	14.204	26.3714	25.819	14.3983
ORF_307	265781	267178	1397	31.47	phenylalanine--tRNA ligase subunit alpha	phenylalanine--tRNA ligase		3.26792	27.227	16.1508	16.6353	21.7778	14.4479	4.76795	31.1208	9.3586	41.1983	40.5553	19.1882
ORF_308	267179	268822	1643	29.32	phenylalanine--tRNA ligase subunit beta	phenylalanine--tRNA ligase		1.13215	19.8601	9.46124	11.607	18.5191	11.2898	6.41962	27.8818	10.9426	29.307	33.0695	20.1313
ORF_309	269050	269469	419	31.19	EVE domain-containing protein	Ubiquinol-cytochrome c reductase		2.41722	28.5979	9.55716	12.7781	26.0216	9.09825	6.61269	41.6201	18.1713	26.3714	56.4004	24.8841
ORF_310	269516	269755	239	37.92	Lrp/AsnC family transcriptional regulator	AsnC family transcriptional regulator		5.64018	50.0463	20.9063	12.4231	50.4169	13.6474	11.5722	69.5981	24.9855	85.3775	92.2286	47.9019
ORF_311	269776	270342	566	28.75	hypothetical protein	Uncharacterized protein		1.79053	22.0787	15.9286	14.7237	25.4709	9.62778	2.93898	26.034	15.3831	27.3482	53.4212	19.6615
ORF_312	270339	270971	632	31.75	hypothetical protein	Uncharacterized protein		2.40577	23.7855	11.8898	24.493	28.3648	12.0735	9.65265	38.0477	12.0568	55.1176	51.5321	25.8669
ORF_313	271113	273395	2282	34.21	aconitate hydratase	Aconitate hydratase		2.14935	28.7509	16.7031	21.1569	24.6197	15.5423	8.02908	31.6481	15.282	40.025	46.7766	20.1427
Trp-tRNA	273397	273470	73	60.81	anticodon=CCA
ORF_314	273547	274080	533	32.21	hypothetical protein	Uncharacterized protein		2.85178	24.7103	9.39609	26.8005	19.7355	22.4901	10.402	29.8252	7.14601	45.6315	42.9055	17.6146
ORF_315	274105	275073	968	37.36	pyridoxal 5'-phosphate synthase lyase subunit	Putative pyridoxal 5'-phosphate synthase, synthase subunit		3.66699	30.552	14.4985	25.2309	21.349	17.4641	10.8915	35.6785	16.3148	37.7201	36.0679	22.2904
ORF_316	275070	275687	617	32.85	pyridoxal 5'-phosphate synthase glutaminase	Pyridoxal 5'-phosphate synthase subunit PdxT		1.64277	20.8042	12.9903	27.9823	16.4214	11.4832	11.6846	33.3141	12.3494	43.0136	44.6141	21.985
ORF_317	275684	278005	2321	32.17	valine--tRNA ligase	valine--tRNA ligase		2.98769	27.3937	19.0156	32.358	28.2405	16.4568	7.89422	37.8083	20.1903	62.2489	52.8478	23.5552
ORF_318	278037	278336	299	32.33	4a-hydroxytetrahydrobiopterin dehydratase	Putative pterin-4-alpha-carbinolamine dehydratase		4.51215	18.0449	13.38	25.8402	19.5162	3.6393	12.9609	49.2043	7.26852	47.996	60.8385	22.0639
ORF_319	278340	279134	794	27.92	queuosine biosynthesis protein QueC-like	Queuosine biosynthesis protein QueC-like protein		4.0439	22.3433	15.7783	26.2527	30.9314	18.5398	6.2883	45.4419	16.457	54.3351	50.8005	24.978
ORF_320	279126	280487	1361	31.94	adenylosuccinate lyase	Adenylosuccinate lyase		2.85736	15.7744	20.2616	14.4481	18.9144	11.6233	5.70964	29.0913	15.2095	51.6392	36.21	20.9743
ORF_321	280528	281175	647	28.86	SDR family oxidoreductase	Enoyl-(Acyl carrier protein) reductase		1.56672	20.6242	16.2604	15.644	21.6847	1.68486	1.7144	24.5782	10.9364	23.075	41.3501	19.3543
ORF_322	281263	282711	1448	36.02	RtcB family protein	tRNA-splicing ligase RtcB		2.10193	18.0963	11.7733	28.3958	17.7788	9.04174	8.05024	23.0553	13.92	43.188	27.8719	15.3873
ORF_323	282708	283121	413	27.29	hypothetical protein	Double-stranded DNA-binding protein		0	7.76388	1.21196	5.76146	7.54251	2.63717	1.34171	8.44467	2.63352	12.0391	21.5739	9.2564
ORF_324	283118	283435	317	26.42	hypothetical protein	Uncharacterized protein		2.12837	9.04372	7.88917	18.7519	8.59205	8.58325	5.24025	9.77244	13.7142	24.3811	13.4328	12.0508
ORF_325	283432	283932	500	41.12	30S ribosomal protein S11	30S ribosomal protein S11		1.68868	19.9223	8.01199	4.76097	15.5818	6.53766	2.21743	27.9129	5.44051	39.794	27.904	13.9073
ORF_326	283977	284915	938	27.8	thiamine-phosphate kinase	Thiamine-monophosphate kinase		0.1802	3.60321	1.60304	8.89069	5.81954	0	5.32396	9.92855	2.90276	11.7955	5.37625	2.96807
ORF_327	284899	286266	1367	31.36	phosphoglucomutase/phosphomannomutase	Phosphoglucomutase/phosphomannomutase (Pmm-pgm)		0.37106	11.5006	4.03455	6.5385	7.9891	4.38951	0.81209	13.346	5.18041	10.9303	15.045	5.3479
Thr-tRNA	286239	286312	73	54.05	anticodon=CGT
ORF_328	286313	288118	1805	29.29	pentapeptide repeat-containing protein	Pentapeptide repeat protein		0	1.40507	1.66695	3.30183	1.94514	0.30227	1.8454	2.366	0.6037	5.5196	3.65539	2.5077
ORF_329	288307	288498	191	33.85	hypothetical protein	LPXTG cell wall anchor domain protein		0.88128	14.9787	13.0664	3.10579	8.13176	2.8432	5.78611	8.09281	5.67853	5.76875	22.2481	1.81447
ORF_330	288544	288762	218	32.88	hypothetical protein	Lipoprotein		1.54526	4.63482	0	8.16865	5.34691	0	0	7.09506	2.48922	5.05754	8.866	3.18153
ORF_331	288765	289043	278	33.69	winged helix-turn-helix	Winged helix-turn-helix		2.42589	29.1046	5.39517	19.2358	37.7734	11.7397	3.98184	38.9847	3.9078	55.5785	38.9723	26.2219
ORF_332	289125	289706	581	33.51	hypothetical protein	Uncharacterized protein		1.74439	19.7657	7.75904	20.4918	22.8025	10.3176	6.68087	29.3677	12.1766	34.2557	28.0239	13.7675
ORF_333	289709	289894	185	33.33	hypothetical protein	GATA-type domain-containing protein		2.72912	20.0094	2.69759	28.8538	10.4926	0	8.95913	8.35386	5.86171	23.8194	22.9658	11.238
ORF_334	290038	291864	1826	32.18	hypothetical protein	AIPR protein		0.83352	7.77797	6.31652	7.50693	14.1004	6.27465	1.52016	14.0328	5.96758	25.159	14.4535	8.39004
ORF_335	291963	292385	422	37.59	hypothetical protein	Blue (type 1) copper domain-containing protein		3.2001	9.59834	5.93086	4.22916	11.073	3.8716	2.62632	13.775	7.73246	41.8951	14.6886	9.05946
Cys-tRNA	292380	292451	71	55.56	anticodon=GCA
ORF_336	292490	292711	221	37.84	histone family protein	Histone		1.52437	25.147	9.04056	21.4887	17.5822	14.7539	5.0042	26.2469	4.91116	32.4297	33.2355	29.8161
ORF_337	292770	293525	755	30.69	TatD family deoxyribonuclease	DNAase		1.79053	13.65	11.2828	26.8182	18.0706	9.38708	4.40846	21.067	10.0952	29.3016	28.2516	17.511
ORF_338	293563	293985	422	33.1	putative ribosomal S17	Putative ribosomal S17		0.80003	5.1991	5.93086	18.3264	5.53652	0	5.25264	15.6116	3.86623	18.3291	11.9345	9.05946
ORF_339	294022	294798	776	27.8	hypothetical protein	Kinase-binding protein CGI-121		0.87107	6.53169	7.74905	13.8142	11.554	4.91797	2.85954	14.9983	7.01594	15.6803	10.4954	8.51888
ORF_340	294790	295311	521	31.42	hypothetical protein	THUMP domain protein		0.32415	3.88898	1.92242	6.85415	6.72974	3.13733	2.12822	8.18583	6.26596	10.6092	11.1589	4.67173
ORF_341	295308	295907	599	28	threonylcarbamoyl-AMP synthase	Threonylcarbamoyl-AMP synthase		0	2.53756	2.50876	12.9201	7.15595	1.81965	2.77733	4.53197	3.63426	12.922	8.41384	4.64503
ORF_342	295950	296237	287	29.51	transcriptional regulator	Transcriptional regulator		2.9376	23.4959	10.4532	31.0579	17.6188	9.47734	11.5722	22.9296	7.57137	40.3813	39.1028	13.3061
ORF_343	296331	297023	692	29.44	hypothetical protein	Membrane protein, putative		2.19747	13.9145	5.79222	14.6281	11.828	5.51409	3.20615	16.8162	4.71982	14.3844	20.7334	11.5623
ORF_344	297094	297306	212	39.91	hypothetical protein	Uncharacterized protein		3.97196	27.0038	18.8451	25.1962	16.4926	12.8144	10.4313	29.1797	12.7967	36.4	52.8713	19.6269
ORF_345	297381	297659	278	34.05	iron transporter	Bacterial Fe(2+) trafficking domain protein		3.03236	25.4666	16.1855	36.3344	20.9852	15.6529	9.95459	23.6693	5.86171	33.7441	38.9723	24.9733
ORF_346	297656	298117	461	29.65	hypothetical protein	Uncharacterized protein		0.73249	15.3792	7.60229	11.6165	16.0523	15.3607	8.41616	13.453	15.3394	16.7818	32.7812	13.5731
ORF_347	298191	299192	1001	36.73	adenylosuccinate synthetase	Adenylosuccinate synthetase		2.19528	16.8833	5.0075	16.6634	17.9191	8.71689	9.42408	17.4456	10.881	24.3186	24.8036	11.8212
ORF_348	299238	299900	662	34.09	hypothetical protein	Uncharacterized protein		2.55212	25.2608	8.32468	18.8877	22.3715	11.5272	4.18904	25.1939	4.93338	35.0824	37.486	22.0692
ORF_349	299884	300621	737	29.54	orotidine 5'-phosphate decarboxylase	orotidine-5'-phosphate decarboxylase		2.29276	18.1091	10.1982	8.88811	22.2136	12.5748	7.52664	31.5817	19.9441	37.5203	28.9407	24.5469
ORF_350	300610	301020	410	27.01	NUDIX domain-containing protein	Diadenosine tetraphosphate hydrolase		0.82338	15.2295	6.10403	11.607	15.1951	7.96927	5.406	24.5738	5.30549	12.127	15.1175	11.0192
ORF_351	301022	301723	701	29.91	di-trans,poly-cis-decaprenylcistransferase	Tritrans,polycis-undecaprenyl-diphosphate synthase (geranylgeranyl-diphosphate specific)		1.20517	5.06066	2.85898	7.64502	3.33611	3.88814	6.3301	7.74696	0	9.46667	4.42542	3.47385
ORF_352	301801	302940	1139	35.53	DUF373 family protein	PF04123 domain protein		2.22639	18.9946	10.123	19.8771	20.201	10.056	6.33426	24.8747	7.65107	33.5195	28.2732	16.1965
ORF_353	303011	303511	500	32.53	hypothetical protein	Uncharacterized protein		3.03962	20.9353	10.015	20.2341	26.4891	16.3442	6.65229	27.1376	5.44051	27.6347	45.7316	13.2119
ORF_354	303700	303843	143	38.19	hypothetical protein T478_0363	DUF5679 domain-containing protein		2.35008	17.6219	13.9375	4.14105	29.8165	3.79094	0	37.7664	3.78568	15.3833	53.9349	36.2893
ORF_355	303900	304319	419	33.33	translation initiation factor IF-2 subunit	Translation initiation factor IF-2 subunit beta		0.40287	16.1115	3.58394	5.67916	25.0923	14.2973	6.61269	13.8734	1.29795	11.8672	25.8887	14.101
ORF_356	304319	304615	296	32.66	DUF424 family protein	PF04242 family protein		1.13943	17.088	21.9622	8.03113	35.4841	7.35212	9.35128	32.6982	12.8484	35.4283	30.0728	23.4597
ORF_357	304652	304963	311	34.29	translation initiation factor 1A	Translation initiation factor 1A		2.1693	25.4841	22.5145	24.8463	27.5229	13.9973	3.56068	32.3712	20.9669	47.925	47.2967	24.5651
ORF_358	305003	305782	779	27.44	serine/threonine protein kinase	non-specific serine/threonine protein kinase		1.95237	30.364	18.6548	27.5221	27.5229	9.09825	4.27282	38.3475	11.8812	43.31	46.301	21.4386
ORF_359	305779	306348	569	33.86	RNA-binding protein	KH domain protein		2.07796	35.9117	18.4856	19.8771	28.076	8.61939	1.949	31.349	21.9968	56.3516	55.8652	20.7804
ORF_360	306338	308206	1868	34.46	DNA topoisomerase VI subunit B	Type 2 DNA topoisomerase 6 subunit		3.34971	23.8052	12.6176	17.548	21.7195	15.7722	5.94399	29.0977	14.5837	40.8905	30.7507	20.3174
ORF_361	308199	309320	1121	32.89	DNA topoisomerase	Type 2 DNA topoisomerase 6 subunit		1.35726	20.3548	14.3102	17.5386	18.7857	13.623	11.3866	20.4268	9.2314	38.0059	30.8034	16.1458
ORF_362	309306	309803	497	31.12	hypothetical protein A7X95_06910	Hsp20/alpha crystallin family protein		3.3977	22.7599	17.1281	21.5534	25.0811	4.3847	4.46158	25.741	8.75725	28.9133	35.8699	17.4888
ORF_363	309851	310090	239	29.17	hypothetical protein	Uncharacterized protein		3.52511	10.5732	4.18126	9.93852	6.50541	2.27456	6.94333	12.9485	0	9.23	21.0346	4.35472
ORF_364	310099	310461	362	29.75	hypothetical protein	TrmB family transcriptional regulator		2.79678	11.1848	4.1467	4.92819	9.67747	1.50384	3.06042	10.7012	10.5123	13.7306	14.977	5.7583
ORF_365	310473	310955	482	32.51	hypothetical protein T478_0374	Uncharacterized protein		1.40129	6.65475	5.19411	12.346	17.7788	2.26043	4.60014	21.7149	6.77191	22.9317	20.9039	18.7532
ORF_366	311000	311242	242	30.45	hypothetical protein	Uncharacterized protein		2.78528	7.65794	6.19446	9.81582	6.4251	8.98593	4.57174	7.99289	0	11.3951	19.1768	5.73461
ORF_367	311239	312030	791	32.95	S-methyl-5'-thioadenosine phosphorylase	S-methyl-5'-thioadenosine phosphorylase		1.4955	16.6608	6.33524	20.3288	16.2635	20.6778	2.10404	21.0903	6.88306	31.4659	31.3803	14.5157
ORF_368	312030	312542	512	33.72	adenine phosphoribosyltransferase	Adenine phosphoribosyltransferase		0.32984	4.94651	3.91229	2.3248	1.52173	3.19237	2.16556	8.32944	2.1253	16.193	9.84075	7.47008
ORF_369	312584	314707	2123	32.77	MG2 domain protein	MG2 domain protein	Candidate GI without variation	0.07966	0.47788	0.94492	0.84225	0.55131	1.02805	0	0.73155	1.53994	1.30367	1.64547	1.31216
ORF_370	314769	315773	1004	31.94	aldo/keto reductase	Oxidoreductase	Candidate GI without variation	0.16836	0.67332	0.49925	2.96672	2.3303	1.62954	1.10541	1.54609	4.33941	7.16359	2.31839	2.77315
ORF_371	315770	316342	572	29.84	DUF1802 family protein	PF08819 domain protein		0.5906	7.38092	7.00525	7.28478	4.76836	1.90539	3.8776	7.45724	3.80551	13.5309	15.5875	4.86391
ORF_372	316342	317022	680	31.72	chlorite dismutase	Chlorite O(2)-lyase		0.49693	12.1723	6.63107	16.6372	14.9023	8.01608	4.07831	15.9717	2.40149	15.4511	31.363	15.347
ORF_373	317060	317833	773	34.11	Fe-S cluster assembly ATPase SufC	Fe-S cluster assembly ATPase SufC		2.40473	18.3596	12.9651	16.9494	15.1289	9.16878	5.0236	20.0752	7.04313	32.1977	22.0757	18.004
ORF_374	317914	318876	962	35.83	transcription factor IIB	Transcription initiation factor IIB		2.6356	26.8776	19.2781	19.1959	31.6151	6.80243	10.9594	30.6569	9.05734	54.0573	46.3739	28.5792
ORF_375	318873	319115	242	38.27	hypothetical protein A7X95_06975	Putative H/ACA RNA-protein complex component Gar1		4.87423	41.7706	18.5834	26.9935	77.1012	20.2183	25.1446	65.5417	13.4602	84.3235	100.678	44.4432
ORF_376	319207	319509	302	31.02	hypothetical protein	SRP19 protein		1.6753	30.7076	9.93567	5.90407	21.8994	10.8098	10.9993	29.4867	14.3931	45.6931	37.167	12.6474
ORF_377	319514	319897	383	33.07	30S ribosomal protein S8e	30S ribosomal protein S8e		1.76256	16.7409	11.7598	17.0818	18.2965	7.10801	8.67916	27.3132	18.4552	33.1703	28.3158	14.5157
ORF_378	319959	320519	560	32.62	SMC-Scp complex subunit ScpB	Putative segregation and condensation protein B		0.90484	22.6164	12.5214	24.4477	26.4391	14.5961	5.94082	22.8503	10.689	32.5765	33.2262	31.0497
ORF_379	320586	321317	731	30.87	chromosome segregation protein ScpA	Segregation/condensation protein A		1.15578	19.1819	13.0236	17.9219	15.9969	8.9491	4.553	20.1657	8.19197	23.4533	34.4829	18.5611
ORF_380	321340	322404	1064	34.37	putative chlorophyll synthesis pathway protein	Putative chlorophyll synthesis pathway protein BchC		3.33645	27.798	19.7874	26.3161	29.3202	28.7043	8.34503	35.7451	44.0206	86.32	40.4739	33.0386
Tyr-tRNA	322416	322535	119	50.83	anticodon=GTA
ORF_381	322625	323236	611	33.66	hypothetical protein	Uncharacterized protein		1.10592	16.5854	14.7574	16.5642	15.9446	7.13588	8.16862	15.2335	4.45375	35.2912	20.9394	9.1079
ORF_382	323271	323684	413	37.2	translation initiation factor IF-5A	Translation initiation factor 5A		2.86096	27.3779	24.2392	18.7248	36.7697	26.3717	1.34171	43.1616	18.4346	54.845	46.8999	27.7692
ORF_383	323769	324458	689	28.26	diphthine--ammonia ligase	ATP-binding protein		3.92361	24.7627	15.2707	16.4202	20.3648	11.8673	7.24521	32.6527	8.69062	40.1305	45.0239	14.1371
ORF_384	324451	325776	1325	33.79	signal recognition particle protein	Signal recognition particle 54 kDa protein		2.80733	26.5366	11.7302	20.6865	18.8392	14.8207	11.7293	32.2248	16.0335	38.8412	41.586	16.5519
ORF_385	325773	326537	764	31.11	cytidine deaminase	Cytidine deaminase		1.3271	24.1041	8.52649	22.6053	22.9603	17.1261	6.5349	23.8658	16.3898	24.6134	37.564	16.8496
ORF_386	326610	327881	1271	35.61	3-isopropylmalate dehydratase large subunit	3-isopropylmalate dehydratase large subunit		1.99535	22.2103	14.2005	22.0335	29.7653	17.1665	9.60712	27.7904	15.4284	53.5514	36.9403	19.9933
ORF_387	327878	328360	482	31.68	3-isopropylmalate dehydratase	3-isopropylmalate dehydratase small subunit		2.80258	23.4668	8.31058	13.5806	14.5463	6.7813	3.4501	21.7149	13.5438	26.3714	28.9439	13.7043
ORF_388	328369	329778	1409	35.39	3-isopropylmalate dehydratase large subunit	3-isopropylmalate dehydratase		1.56005	18.8367	10.3197	26.2208	21.3156	15.0992	9.84869	25.0705	14.3051	35.349	33.3249	16.307
ORF_389	329782	330369	587	26.36	3-isopropylmalate dehydratase small subunit	3-isopropylmalate dehydratase		1.15106	23.0164	12.7998	25.3534	14.604	12.0691	6.61269	25.1042	12.0524	25.4296	21.7941	15.9969
ORF_390	330393	330842	449	34.22	30S ribosomal protein S9	30S ribosomal protein S9		5.64018	43.6085	21.1851	19.8771	46.839	29.1144	14.8124	42.2984	42.3997	82.4547	66.4477	37.9344
ORF_391	330839	331333	494	31.52	50S ribosomal protein L13	50S ribosomal protein L13		1.02549	28.0242	19.2591	25.2981	27.5987	12.131	11.2215	22.758	16.5193	38.0388	40.0099	21.1138
ORF_392	331326	331673	347	31.32	50S ribosomal protein L18e	50S ribosomal protein L18e		1.94489	31.1119	14.4181	30.8437	30.2838	10.9807	14.3655	37.9525	6.26596	41.3759	58.0265	31.0336
ORF_393	331718	332320	602	32.5	DNA-directed RNA polymerase subunit D	DNA-directed RNA polymerase subunit Rpo3		2.24485	17.9551	13.3135	14.8336	17.4772	2.7159	1.84234	20.6145	6.32831	30.3075	20.6079	13.288
ORF_394	332407	333093	686	34.64	ribosome assembly factor SBDS	rRNA metabolism protein		0.98518	27.087	10.2249	10.4159	27.2716	17.4813	15.3622	31.099	15.0766	37.8874	31.6543	17.2414
ORF_395	333090	333770	680	34.51	RNA-binding protein	Exosome complex component Rrp4		0.99386	21.8605	9.57822	10.5077	23.4997	12.0241	11.4193	26.2392	9.60597	45.5401	35.9249	11.2545
ORF_396	333773	334510	737	36.86	exosome complex exonuclease Rrp41	Exosome complex component Rrp41		2.98058	16.5045	12.2378	21.8163	15.8669	7.39695	8.27931	23.6863	16.9894	34.5187	27.3621	15.1058
ORF_397	334507	335313	806	35.19	exosome complex protein Rrp42	Exosome complex component Rrp42		2.30639	29.1385	13.6785	19.212	28.5368	10.1468	4.81817	26.956	12.8347	54.8997	29.3534	17.2678
ORF_398	335328	335537	209	37.62	50S ribosomal protein L37	50S ribosomal protein L37ae		1.61148	38.6676	14.3358	11.3583	44.6085	10.398	0	38.8455	18.1713	52.7429	36.9839	29.8609
ORF_399	335521	335766	245	30.49	hypothetical protein	Transcription factor Pcc1		1.37565	8.25223	6.11892	9.69612	15.8669	6.65726	11.29	14.2118	11.08	11.2561	15.7858	15.5778
ORF_400	335809	336174	365	31.42	prefoldin subunit beta	Prefoldin subunit beta		2.31155	26.3463	15.08	42.3609	21.3292	7.45758	16.6943	36.0859	2.9789	37.8279	31.8304	17.1333
ORF_401	336214	336900	686	31.44	heavy metal resistance protein CzcA	ERCC4 domain protein		2.21667	16.4985	12.416	18.2279	22.1582	7.94607	2.42562	16.9631	11.9026	30.6323	31.6543	15.213
ORF_402	336897	337382	485	28.19	nucleotide-binding protein	Nucleotide-binding protein		1.39264	14.2716	9.29169	11.0428	13.6533	8.98593	5.71467	14.3872	6.73011	22.7901	19.9759	14.3365
ORF_403	337372	338187	815	31.25	NAD+/NADH kinase	NAD kinase		0.82944	12.6463	6.7638	11.6924	16.7419	6.68989	6.80719	13.8054	5.3445	30.5405	19.0358	10.2464
ORF_404	338318	339271	953	34.07	ferredoxin	4Fe-4S dicluster domain protein		2.30574	21.2793	8.41511	19.377	22.503	9.15547	6.987	19.9521	17.1427	26.1227	31.7503	16.4329
ORF_405	339324	341342	2018	33.63	glycosyltransferase	Glycosyl transferase		1.08949	16.3389	10.6861	13.5861	17.0127	11.0855	4.40191	17.1236	12.9602	40.047	22.1189	14.4941
ORF_406	341339	342550	1211	30.61	hypothetical protein	Chemotaxis protein		3.211	20.3787	12.8336	19.6802	18.0348	10.8098	8.70781	26.2816	13.4935	32.4421	32.6813	15.2343
ORF_407	342916	344238	1322	36.81	cation:proton antiporter	Potassium transporter Kef		1.40685	20.0754	9.86057	19.832	24.4875	10.7281	9.65663	24.9574	11.5373	43.5338	28.1782	17.116
ORF_408	344240	344683	443	29.28	hypothetical protein	Uncharacterized protein		1.52437	13.3355	7.91049	10.7444	17.5822	2.45899	3.75315	8.74898	8.59453	17.4622	15.7431	10.2002
ORF_409	344708	345454	746	33.33	metallophosphoesterase	Calcineurin-like phosphoesterase family protein		1.13257	9.51161	3.35844	12.7724	6.7928	3.65392	0.7436	7.28027	2.91908	14.8273	9.35737	8.861
Ser-tRNA	345528	345614	86	63.22	anticodon=GCT
ORF_410	345656	345817	161	34.57	hypothetical protein T478_0420	30S ribosomal protein S27e		4.17791	28.1951	12.3889	22.0856	28.9129	10.1092	3.4288	62.3446	13.4602	17.0926	40.7508	36.5581
ORF_411	345869	346042	173	29.89	hypothetical protein	Uncharacterized protein		0.97245	35.0008	14.4181	6.85415	33.6487	12.5493	3.19234	53.5799	31.3298	57.2897	58.0265	42.0455
ORF_412	346032	346856	824	27.03	tetratricopeptide repeat protein	Transglutaminase-like protein		0.2051	11.8932	4.86547	8.67362	10.4087	3.97015	5.38634	15.5382	0.66077	23.4946	20.2403	9.29006
ORF_413	346856	348070	1214	28.97	hypothetical protein	Uncharacterized protein		0.97485	16.569	9.91113	23.558	19.5966	9.43522	0.91435	22.6998	10.3195	32.362	32.6006	12.0427
Gly-tRNA	348111	348184	73	44.59	anticodon=GCC
ORF_414	348267	348509	242	24.28	hypothetical protein	Uncharacterized protein		3.48159	24.3662	8.25928	9.81582	24.0941	11.2324	2.28587	28.7744	0	47.8593	22.373	10.0356
ORF_415	348515	349009	494	36.16	50S ribosomal protein L16	50S ribosomal protein L16		1.02549	16.0627	9.12275	14.456	21.2904	13.2338	5.61077	19.6189	5.50645	21.257	27.4577	7.03793
ORF_416	349123	349698	575	26.04	tRNA-intron lyase	tRNA-intron endonuclease		1.76256	17.0346	9.58205	11.3879	20.3294	4.73867	3.8574	22.2552	13.2499	40.3813	28.3158	15.7254
ORF_417	349691	350353	662	30.32	DNA repair helicase	DNA repair helicase		1.53127	17.3509	8.32468	14.3906	20.0166	16.4674	5.02684	24.608	16.4446	28.4	37.486	18.391
Glu-tRNA	350397	350471	74	54.67	anticodon=CTC
ORF_418	350604	351509	905	28.15	hypothetical protein	Uncharacterized protein		2.42789	12.8839	10.5224	13.8218	10.7706	7.2304	6.13097	21.4379	7.82208	21.3941	28.289	10.3821
ORF_419	351773	353278	1505	36.72	hypothetical protein T478_0432	Peptidase		3.03356	24.4882	9.99504	16.2342	19.6977	9.78696	6.63904	25.7938	7.60153	36.0375	33.5213	17.3495
ORF_420	353300	353695	395	32.83	hypothetical protein	Tetratricopeptide repeat protein		1.28186	20.5055	11.4034	15.0584	22.6704	5.51409	9.81885	35.3141	5.50645	26.5712	23.5352	14.9556
ORF_421	353686	354174	488	28.83	hypothetical protein	Uncharacterized protein		1.38409	12.8002	11.2868	6.09725	13.5696	10.0472	7.95146	12.7102	8.91842	11.3252	20.6474	9.26157
ORF_422	354239	354898	659	31.52	hypothetical protein	Uncharacterized protein		3.84558	24.863	12.9239	11.7455	18.3334	11.5796	8.41616	29.4284	10.7376	51.1846	36.4796	18.4746
ORF_423	354895	355224	329	30.91	DUF385 domain-containing protein	PF04075 domain protein		4.10195	25.6319	12.1637	19.8771	27.2045	11.5796	8.41616	30.6055	13.2155	31.8855	35.3028	28.5036
ORF_424	355397	356401	1004	31.94	ATP-binding cassette domain-containing protein	ABC transporter ATP-binding protein		1.68364	25.2494	15.9762	21.9537	20.5843	5.43179	6.63243	37.1061	15.7304	45.7367	36.3215	19.4121
ORF_425	356398	357174	776	35.78	ABC transporter	ABC transporter		1.52437	16.3292	14.2066	17.6514	18.0845	6.32311	8.57863	15.4982	16.8383	41.339	20.9909	13.8992
ORF_426	357290	361462	4172	35.32	HYR domain-containing protein	HYR domain protein		1.05424	11.5132	4.68926	10.0028	12.8144	7.45651	4.25951	12.5668	6.53174	20.172	14.7962	7.6805
ORF_427	361455	362369	914	32.46	hypothetical protein	Uncharacterized protein		0.36985	1.84886	1.09672	2.60683	3.41267	2.38643	0	2.54724	1.78734	5.44722	4.66846	1.14222
ORF_428	362417	363694	1277	31.46	glutamate-1-semialdehyde-2,1-aminomutase	Glutamate-1-semialdehyde 2,1-aminomutase		1.32399	8.86889	6.2817	10.2651	13.133	7.68866	4.34637	15.8057	9.81079	29.4667	17.6238	10.086
ORF_429	363691	364626	935	32.69	hydroxymethylbilane synthase	Probable porphobilinogen deaminase		1.4462	17.5316	9.113	17.2013	21.6847	9.33154	9.49515	26.976	16.3076	24.85	34.4353	16.3767
ORF_430	364623	365366	743	33.6	uroporphyrinogen-III C-methyltransferase	Uroporphyrinogen-III C-methyltransferase		0.90971	21.1463	8.76716	15.2284	18.8867	13.2071	6.71935	18.2741	5.86171	22.3307	26.0975	13.111
ORF_431	365363	366163	800	31.46	uroporphyrinogen-III synthase	Uroporphyrinogen-III synthase		0.84497	17.1072	10.0225	12.6558	17.0554	9.54124	9.01506	19.8834	6.80573	31.8038	23.7556	13.0478
ORF_432	366224	367624	1400	34.83	Fe-S cluster assembly protein SufB	Fe-S cluster assembly protein SufB		1.57007	25.9612	15.7581	27.2405	26.746	13.248	12.2908	25.7861	17.1207	56.1311	41.3	21.6337
ORF_433	367649	369046	1397	32.4	Fe-S cluster assembly protein SufD	Fe-S cluster assembly protein SufD		1.69448	23.9598	13.2795	24.7397	22.3362	12.4954	9.5359	27.7865	16.3776	37.2369	30.2776	22.1785
ORF_434	369052	369360	308	32.69	non-heme iron oxygenase ferredoxin subunit	Non-heme iron oxygenase ferredoxin subunit		3.83313	27.3739	17.8617	32.8068	37.8956	21.1998	8.98813	55.3139	19.4062	59.1437	49.0127	27.0584
ORF_435	369363	370607	1244	33.82	cysteine desulfurase	Cysteine desulfurase		2.98998	24.3225	13.7024	19.1586	27.9027	10.9618	6.24621	25.897	15.3252	53.3783	32.127	20.4269
ORF_436	370604	371053	449	33.33	SUF system NifU family Fe-S cluster assembly	Iron-sulfur cluster scaffold-like protein		5.26417	20.3005	8.92002	13.2514	19.9499	16.9834	13.5781	34.5293	18.1713	29.536	36.2442	23.2252
ORF_437	371054	371386	332	29.43	hypothetical protein	Uncharacterized protein		1.52437	17.7807	19.5879	25.0702	36.3365	11.4753	11.6765	24.4971	13.0964	33.2613	27.9878	25.1083
ORF_438	371376	372584	1208	34.08	phosphoglycerate kinase	Phosphoglycerate kinase		2.7991	27.0057	14.9405	25.6478	21.9537	17.6095	9.6483	30.2024	15.7815	37.1033	40.7924	21.0352
ORF_439	372767	373357	590	35.87	PAP2 family protein	Phospholipid phosphatase		2.29043	31.4869	14.4328	22.1977	30.3806	11.0842	8.45888	30.2351	3.6896	29.9858	39.4245	27.1157
ORF_440	373340	373660	320	33.64	hypothetical protein	Uncharacterized protein		2.10848	24.2425	6.25235	26.0073	17.0235	8.50304	5.19127	18.1521	3.3965	32.7795	25.4048	17.3646
ORF_441	373781	374533	752	31.87	hypothetical protein	ATPase V		5.16829	29.4308	11.3277	34.8442	49.7625	7.97456	6.63904	49.5241	23.8905	27.212	59.8226	34.2363
ORF_442	374555	374845	290	35.4	DNA-binding protein	DNA-binding protein		3.48877	25.5791	13.7939	28.6885	41.581	33.7667	7.63528	50.726	13.1133	43.7712	64.0546	32.3237
Leu-tRNA	374958	375057	99	51	anticodon=CAA
ORF_443	375287	375916	629	31.9	hypothetical protein	SNARE-like domain protein		3.49154	22.2876	26.2822	28.3958	31.5977	17.33	19.3972	38.8455	14.7101	36.92	54.8595	21.0132
ORF_444	375904	376524	620	26.73	HD domain protein	HD domain protein		1.63484	28.0589	12.9276	21.1254	25.7702	12.3068	8.94471	28.7744	7.02272	39.2387	35.6439	22.4398
ORF_445	376521	376832	311	32.69	hypothetical protein	Uncharacterized protein		2.71163	22.773	8.04088	17.2013	25.0208	13.9973	5.34102	23.6559	8.7362	44.375	51.0307	16.7489
ORF_446	376841	377815	974	34.87	porphobilinogen synthase	Delta-aminolevulinic acid dehydratase		2.77671	28.4554	16.9824	37.9193	17.2143	15.677	13.673	27.4906	12.3006	55.096	41.0237	19.2947
ORF_447	377846	378868	1022	30.6	Lrp/AsnC family transcriptional regulator	siroheme decarboxylase		1.15781	24.309	12.2618	27.3965	24.4191	10.6724	5.42978	31.1371	6.92747	30.3156	37.2008	21.1138
ORF_448	378950	379603	653	27.22	bifunctional precorrin-2	precorrin-2 dehydrogenase		1.0349	18.107	3.06881	21.883	19.0984	9.18172	0.84934	24.3527	15.0038	22.0165	32.064	12.2518
ORF_449	379600	380859	1259	31.83	glutamyl-tRNA reductase	Glutamyl-tRNA reductase		1.07432	24.57	17.1232	21.2968	22.9238	13.4307	10.1395	24.9721	13.8448	35.6014	39.7577	18.2483
ORF_450	380856	381290	434	28.97	GNAT family N-acetyltransferase	Acetyltransferase (GNAT) domain protein		0.38898	21.3894	14.9949	10.9666	16.1514	8.78452	14.0463	27.683	10.0255	28.0083	34.8159	28.0304
ORF_451	381303	381992	689	29.86	nucleotidyltransferase family protein	Nucleoside-diphosphate-sugar pyrophosphorylase		2.20703	22.5561	15.2707	18.1486	16.4049	6.32922	5.63517	30.4008	18.1713	34.5122	35.4563	12.6224
ORF_452	382048	383325	1277	28.4	bifunctional hydroxymethylpyrimidine	Bifunctional hydroxymethylpyrimidine kinase/phosphomethylpyrimidine kinase		2.64797	18.2673	9.81516	19.1305	25.9606	7.26151	8.69274	26.1401	12.3701	27.7334	30.3858	12.5394
ORF_453	383378	384706	1328	35.82	phosphomethylpyrimidine synthase ThiC	Phosphomethylpyrimidine synthase		1.65513	19.9848	10.1936	26.0241	17.0345	10.6797	7.10529	25.4293	10.6649	37.9201	28.9276	22.5436
ORF_454	384689	385093	404	30.37	NUDIX domain-containing protein	NUDIX domain protein		1.25337	17.9613	7.43335	23.558	17.3478	14.8268	2.74304	23.9787	8.07613	31.4504	21.0945	19.7844
ORF_455	385093	385944	851	30.63	prephenate dehydrogenase	Prephenate dehydrogenase		0.79439	11.7149	8.83365	11.8982	15.1182	7.04794	1.30391	18.6932	7.03817	27.3	22.7894	16.3557
ORF_456	385952	387307	1355	29.57	chorismate mutase	Aminotransferase		1.24783	19.0878	9.25057	15.8313	15.5439	5.63608	9.01199	19.7665	12.0606	34.3062	24.0559	18.241
ORF_457	387310	388404	1094	35.34	chorismate synthase	Chorismate synthase		2.62693	16.2218	16.9541	19.0602	16.3972	11.4663	9.63823	28.735	13.9396	33.8855	26.598	15.9076
ORF_458	388421	389305	884	32.32	aspartate dehydrogenase	L-aspartate dehydrogenase		1.14716	12.2338	5.6695	8.75938	7.49776	4.93464	6.27646	11.4122	6.77573	16.8956	14.4801	7.08564
ORF_459	389308	390570	1262	32.7	3-phosphoshikimate 1-carboxyvinyltransferase	3-phosphoshikimate 1-carboxyvinyltransferase		0.53588	8.97422	4.76723	8.02636	9.88946	6.48331	3.07859	14.7631	5.17946	16.2238	14.7584	8.82666
ORF_460	390560	391414	854	33.45	shikimate kinase	Shikimate kinase		0.7916	17.2139	6.45528	13.2514	18.2608	11.4925	5.84701	12.267	5.10071	22.0225	20.8927	13.4461
ORF_461	391414	392235	821	29.56	shikimate dehydrogenase	Shikimate dehydrogenase (NADP(+))		1.64677	23.4616	12.8185	22.4886	20.8933	10.6257	2.703	26.4641	6.63186	30.3175	30.7074	16.105
ORF_462	392327	393106	779	34.87	hypothetical protein T478_0478	Peptidase		2.38623	10.6274	7.07598	6.88052	10.5087	5.59892	1.42427	16.4346	6.98896	28.4	15.4337	12.0592
ORF_463	393103	393765	662	28.51	type I 3-dehydroquinate dehydratase	3-dehydroquinate dehydratase		0.51042	17.0957	6.8111	19.7871	16.4843	9.05708	5.02684	19.9208	9.04453	31.7412	23.4287	17.8655
ORF_464	393765	394823	1058	32.96	3-dehydroquinate synthase	3-dehydroquinate synthase		1.27823	12.4602	8.52835	10.6987	18.0603	7.73222	4.72068	21.2751	7.72151	34.5145	30.4358	11.8429
ORF_465	394813	395598	785	35.75	fructose-bisphosphate aldolase	2-amino-3,7-dideoxy-D-threo-hept-6-ulosonate synthase		2.58329	21.7382	14.6823	22.76	25.823	8.33427	13.4273	28.6646	12.4841	46.5023	44.9594	19.502
ORF_466	395703	396821	1118	32.62	CofH family radical SAM protein	Cyclic dehypoxanthine futalosine synthase		2.57059	19.0487	13.0034	20.2501	14.9991	13.6596	7.94232	24.3001	11.2048	40.0874	27.4157	19.6137
ORF_467	396818	398254	1436	36.4	menaquinone biosynthesis decarboxylase	Menaquinone biosynthesis decarboxylase		2.70823	22.4855	11.5225	19.0886	16.5691	8.73736	10.0502	21.3556	10.2427	36.9971	27.8344	17.6977
ORF_468	398350	398586	236	36.71	hypothetical protein	Uncharacterized protein		7.85342	12.8484	2.11709	5.03216	18.1163	11.5168	4.68748	36.0591	4.60033	28.0405	42.6017	5.87979
ORF_469	398583	398960	377	39.15	hypothetical protein	Uncharacterized protein		4.92397	25.5099	14.6012	20.5081	15.4891	2.88833	4.40846	21.5808	15.8638	41.0222	28.7653	17.511
ORF_470	399056	399859	803	42.41	hypothetical protein	Trans-sialidase		4.41955	59.7568	23.0905	34.859	58.2574	19.6902	11.7449	83.5854	22.3751	79.2127	86.4568	31.198
ORF_471	400012	400242	230	40.69	hypothetical protein	Uncharacterized protein		0.73249	27.829	6.51625	7.7443	20.2766	7.08954	9.61846	31.9508	18.8793	26.3714	33.6217	21.1138
ORF_472	400364	400522	158	39.62	no_data	Uncharacterized protein		3.19256	44.6866	15.7783	0	49.0974	37.7663	20.961	65.964	27.4284	55.7283	48.8467	35.0568
ORF_473	400611	401165	554	40	flavodoxin FldA	Flavodoxin		3.6585	26.2139	9.04056	13.9677	40.7907	18.6883	11.0092	27.9967	15.7157	52.8854	32.8857	24.4806
ORF_474	401287	402165	878	43.46	hypothetical protein	Trans-sialidase		1.92498	36.3746	13.1289	20.3519	27.5314	18.0102	5.68737	34.4704	19.8458	51.6628	42.4116	25.3654
ORF_475	402189	402647	458	31.15	thioredoxin-dependent thiol peroxidase	Peroxiredoxin		2.21184	18.7967	5.4657	12.9915	18.7084	7.13588	3.6305	21.1577	9.50133	36.1961	34.6875	18.2158
ORF_476	402735	403448	713	38.94	glycerol transporter	Aquaporin		0.47396	4.26481	3.51366	2.50551	7.65342	3.82279	2.33389	4.89649	3.054	6.98068	5.43881	1.46377
Arg-tRNA	403492	403566	74	58.67	anticodon=GCG
ORF_477	403678	404613	935	33.23	quinolinate synthase NadA	Quinolinate synthase		1.80775	12.8324	4.82453	19.7496	13.3444	10.498	8.30826	17.8457	5.24172	26.0333	26.5525	9.67715
ORF_478	404610	405437	827	30.8	carboxylating nicotinate-nucleotide	Nicotinate-nucleotide pyrophosphorylase [carboxylating]		1.83919	17.1623	7.87773	18.0046	16.4992	6.59293	6.70853	27.2106	10.5341	27.4225	28.1399	13.8846
ORF_479	405439	405627	188	32.28	transcription elongation factor Spt4	Transcription elongation factor Spt4		1.79053	28.6427	18.5834	15.7754	26.8477	5.77667	14.6949	30.8297	17.306	32.2318	24.6559	31.3355
ORF_480	405628	406305	677	32.15	DNA-directed RNA polymerase	DNA-directed RNA polymerase subunit Rpo7		1.49739	24.7019	14.0609	20.2289	23.6037	17.7134	12.2891	24.0636	18.4929	47.3753	42.3842	24.1501
ORF_481	406392	407477	1085	35.54	iron-sulfur cluster carrier protein ApbC	Iron-sulfur cluster carrier protein		1.24645	21.0295	12.9365	23.0618	18.6896	15.08	14.8329	19.3154	8.03151	41.8155	32.1821	18.9266
ORF_482	407481	407978	497	32.13	DUF359 domain-containing protein	GTP-dependent dephospho-CoA kinase		1.01931	13.2483	6.04519	13.1715	10.1892	12.0579	6.69237	14.8206	12.0412	30.0253	19.4945	6.99553
ORF_483	408098	408478	380	36.48	M48 family peptidase	PF01863 domain protein		3.10876	23.977	14.4863	17.2163	22.5384	7.16398	7.28958	28.5479	17.1697	36.3386	32.6157	20.1163
ORF_484	408515	410575	2060	39.64	V-type H+-translocating pyrophosphatase	K(+)-insensitive pyrophosphate-energized proton pump		1.97037	24.8708	13.8767	23.4358	27.8397	13.7732	7.54636	29.0257	14.2831	53.4722	35.4227	21.6362
ORF_485	410936	412369	1433	41.7	hypothetical protein	Copper-binding protein, plastocyanin/azurin family		0.47198	1.88754	0.3499	2.07919	4.62728	1.52272	1.16206	2.16711	1.90076	5.4067	4.06204	1.45765
ORF_486	412401	412661	260	40.23	PF09630 domain protein	PF09630 domain protein		5.83467	75.187	24.9914	13.7083	47.8559	31.3733	6.38467	86.3233	37.5958	97.6047	98.1986	45.3825
ORF_487	412698	413150	452	33.55	M67 family peptidase	JAB1/Mov34/MPN/PAD-1 ubiquitin protease		0.37352	26.5146	9.96857	18.4291	19.8178	7.2304	3.67858	24.868	13.2374	26.8954	31.718	13.8428
ORF_488	413108	413893	785	38.93	hypothetical protein T478_0504	Copper-binding protein		1.50692	15.2813	11.4905	13.656	14.4013	5.55618	8.4804	16.8034	10.4034	33.8199	20.2565	15.0698
ORF_489	414006	414887	881	36.39	protoheme IX farnesyltransferase	Protoheme IX farnesyltransferase		1.72659	13.2345	9.10206	20.2827	22.5698	11.1407	3.1489	19.3787	9.27107	23.8599	29.9394	16.1944
ORF_490	414884	415174	290	29.55	hypothetical protein	Uncharacterized protein		2.32585	13.9522	13.7939	10.2459	20.1198	9.37964	9.54409	20.0234	11.24	32.3526	38.6996	15.5633
ORF_491	415181	417328	2147	35.61	AAA family ATPase	AAA family ATPase		1.96934	21.107	10.9787	21.0985	20.5338	9.40322	8.2751	25.68	13.197	36.8685	30.0107	15.5699
ORF_492	417364	417645	281	33.69	elongation factor 1-beta	Elongation factor 1-beta		3.0001	32.3944	19.5719	16.9166	33.2191	23.2296	11.8184	30.305	23.1974	41.2405	39.9347	16.06
ORF_493	417649	417861	212	40.85	DUF1610 domain-containing protein	RNA-binding protein		2.38318	27.798	18.8451	11.1983	14.6601	5.12577	2.60782	21.8848	7.67801	31.2	23.7009	13.0846
ORF_494	417905	419047	1142	32.55	NADP/FAD-dependent oxidoreductase	Dehydrogenase		1.92447	13.1725	8.34057	9.91244	10.9277	7.64157	3.40181	13.9341	7.15405	25.1948	13.5899	7.6198
ORF_495	419116	419469	353	38.98	peptidyl-tRNA hydrolase	aminoacyl-tRNA hydrolase		4.77982	23.8942	5.6695	20.2139	18.7444	9.25246	10.9838	13.1679	4.61982	6.25763	17.5517	15.7459
ORF_496	419505	421106	1601	34.52	hypothetical protein	Lyase		1.68994	23.9711	11.5885	27.545	24.6085	11.9265	8.66833	31.5225	8.50716	36.6435	37.3302	17.1797
ORF_497	421103	422299	1196	29.74	tRNA pseudouridine13 synthase TruD	Pseudouridine synthase		1.27222	16.9595	9.22182	22.9159	26.0869	5.92868	3.71239	25.3128	15.4843	31.9233	31.7932	14.8431
ORF_498	422341	422799	458	35.73	peptide-methionine S-S-oxide reductase	Peptide methionine sulfoxide reductase MsrA		2.94912	19.1653	15.304	14.2907	39.1175	11.8931	4.84066	29.6207	17.815	39.8157	30.4573	26.5647
ORF_499	422796	423002	206	27.05	hypothetical protein	Uncharacterized protein		3.26967	29.421	12.1196	14.4037	50.9119	10.5487	8.05024	30.0255	10.5341	37.4551	43.1479	18.5128
ORF_500	423082	423837	755	32.14	membrane protein, putative	Membrane protein, putative		2.90962	23.2722	11.2828	19.7193	25.8151	10.8313	9.55167	29.8021	11.5373	43.9524	29.2789	22.58
ORF_501	423838	424446	608	39.08	hypothetical protein	Copper-binding protein, plastocyanin/azurin family		0.83352	19.7227	12.3584	29.3749	22.4324	8.96379	3.64838	28.7035	15.2173	30.0089	28.6944	23.454
ORF_502	424502	424825	323	36.11	hypothetical protein	Uncharacterized protein		3.65567	26.6287	18.5834	18.4047	25.2988	15.1638	10.2864	34.7691	11.7777	15.3833	33.5595	19.3543
ORF_503	424826	425062	236	27.43	hypothetical protein	Uncharacterized protein		3.56974	37.1176	10.5855	15.0965	32.9388	16.1235	2.34374	22.9467	4.60033	39.7241	57.3484	32.3388
ORF_504	425270	426307	1037	34.1	zinc-dependent alcohol dehydrogenase	Putative alcohol dehydrogenase		2.11914	20.3722	10.6344	29.873	23.3142	7.36274	11.7729	21.3313	11.0288	42.6821	26.9363	12.7537
ORF_505	426363	426596	233	27.78	hypothetical protein	Uncharacterized protein		2.8924	28.1951	12.8654	17.8384	30.025	9.33154	16.6165	36.5214	4.6593	33.1334	21.5739	20.8431
ORF_506	426632	428656	2024	32.74	PF03190 family protein	PF03190 family protein		1.42049	22.5561	11.6456	22.969	21.7811	7.81775	9.60065	25.897	12.3834	42.1162	35.2854	17.3759
ORF_507	428653	428973	320	31.15	hypothetical protein	Uncharacterized protein		4.21696	15.2833	10.9416	18.5767	19.4554	5.10182	5.19127	16.9419	5.09475	18.9776	19.3561	7.59701
ORF_508	429008	429292	284	30.18	hypothetical protein	Phage protein		2.96852	18.9946	8.80265	8.36928	12.326	13.4079	1.949	27.26	1.91277	31.0905	14.9882	13.4461
ORF_509	429325	430089	764	30.46	DUF3426 domain-containing protein	PF11906 family protein		1.3271	9.50894	5.90295	8.57441	8.67388	4.99512	3.6305	11.1713	4.2756	22.4416	13.7058	9.1079
ORF_510	430121	430627	506	32.74	hypothetical protein	Uncharacterized protein		2.33617	25.6926	14.8447	24.6993	21.5564	6.4603	4.38238	37.543	17.2036	40.4154	36.7651	26.1111
ORF_511	430631	430921	290	36.77	hypothetical protein	RNA-binding protein		0	15.6963	12.0696	24.5902	10.7306	18.7593	13.3617	25.363	9.36664	26.6433	41.3686	21.5491
ORF_512	430949	431185	236	30.8	Lrp/AsnC family transcriptional regulator	AsnC family transcriptional regulator		0	9.27941	6.35128	7.54824	8.2347	0	0	14.7514	2.30016	4.67342	8.19264	4.40984
ORF_513	431231	432586	1355	35.84	DEAD/DEAH box helicase	DEAD/DEAH box helicase		2.99479	20.7097	9.6206	22.4276	23.6037	11.2722	4.09636	22.6312	11.6586	22.8708	26.6333	13.6165
ORF_514	432700	432891	191	32.29	hypothetical protein	Uncharacterized protein		3.52511	7.04878	18.293	3.10579	16.2635	11.3728	0	26.3016	8.51779	37.4969	20.2256	12.7013
ORF_515	432946	433623	677	36.14	hypothetical protein	DSBA-like thioredoxin domain protein		1.99652	12.9748	10.3606	7.03612	15.5439	5.63608	2.45782	9.74001	14.4727	22.8708	17.7555	12.3319
ORF_516	433624	434100	476	31.45	hypothetical protein A7X95_00485	Permease		1.77364	17.7328	9.467	13.7514	18.0024	14.8776	6.987	22.8024	5.71424	24.3811	26.0515	15.3374
ORF_517	434273	435193	920	31.16	cobalamin-binding protein	Cobalamin-binding protein		0.36744	12.8577	7.08226	16.834	13.9856	4.74176	4.22179	18.9799	5.91899	21.6469	17.7089	12.8608
ORF_518	435283	436440	1157	32.82	hypothetical protein	DNA repair protein		1.46119	17.6767	9.5324	17.5083	16.1793	4.71412	3.83742	19.7917	9.41518	29.1726	26.157	9.32616
ORF_519	436479	437417	938	34.93	thaumarchaeosortase	Thaumarchaeosortase		1.26138	13.6922	7.48085	13.9711	13.3018	9.88308	5.32396	11.997	4.06387	17.1035	16.9559	10.3882
ORF_520	437401	438492	1091	30.59	DNA polymerase IV	DNA polymerase IV		2.4792	20.2943	8.7301	15.8361	12.8679	6.99865	8.64737	18.8536	9.48501	29.9214	27.0267	14.3562
ORF_521	438563	438811	248	27.71	hypothetical protein	Uncharacterized protein		2.71816	17.6644	12.0904	21.5534	20.3784	8.7694	4.46158	28.0811	8.75725	33.3615	28.0721	23.7848
ORF_522	438830	439312	482	37.68	hypothetical protein	DNA/RNA-binding protein Alba		7.70708	69.6997	12.4659	46.9148	46.8713	10.172	14.9504	73.1871	32.7309	47.01	84.4198	41.8341
ORF_523	439316	439930	614	30.24	lysine transporter LysE	Lysine transporter LysE		1.92592	17.3297	4.89513	29.0884	20.3096	12.4269	6.32238	25.2653	8.86404	33.3181	30.9402	21.5257
ORF_524	439955	440665	710	33.19	PAC2 family protein	Carboxylate--amine ligase		0.95193	16.8933	10.5855	17.6126	15.9204	6.91006	6.24997	21.3076	13.0343	21.8093	25.6703	18.6193
ORF_525	440746	441840	1094	34.89	myo-inositol-1-phosphate synthase	Inositol-3-phosphate synthase		1.85431	19.6207	10.0808	17.4264	17.823	6.97948	4.0582	23.0589	10.9526	39.4488	28.3712	15.5895
ORF_526	441937	445467	3530	31.44	chromosome segregation protein SMC	Chromosome partitioning protein ParA		0.86256	12.8399	8.81013	16.5501	15.4759	8.65764	4.56203	18.4821	9.72635	26.349	29.0341	11.4449
ORF_527	445474	446349	875	33.68	NADP-dependent oxidoreductase	3-hydroxyisobutyrate dehydrogenase		1.54526	13.5182	7.44608	20.4216	22.7244	6.85485	5.07275	16.4073	6.22304	20.8623	30.5877	11.9307
ORF_528	446346	446732	386	33.07	hypothetical protein	Uncharacterized protein		2.18612	27.9766	19.4477	13.8677	23.1976	12.6952	4.30594	26.0977	15.4949	27.1892	38.1307	18.004
ORF_529	446763	446975	212	35.68	hypothetical protein	Uncharacterized protein		0.79439	15.8846	2.35564	11.1983	20.1576	2.56289	7.82347	12.7661	15.356	26	34.6399	27.8048
ORF_530	447048	448490	1442	32.92	proline--tRNA ligase	Proline--tRNA ligase		1.05534	18.9921	11.4746	14.8768	20.0166	9.07933	3.07951	22.3436	12.089	34.9243	30.4098	15.9341
ORF_531	448580	448951	371	30.91	hypothetical protein	Roadblock/LAMTOR2 domain-containing protein		2.72912	26.3761	17.5343	20.8388	40.9211	13.2071	5.97276	28.1943	35.1702	38.7065	41.756	14.984
ORF_532	448941	449234	293	34.69	hypothetical protein	Uncharacterized protein		4.0287	27.0443	8.53318	18.2544	31.8632	16.7111	1.88934	33.0319	1.85421	37.6735	43.5882	14.2195
ORF_533	449337	449987	650	33.18	phosphoserine phosphatase SerB	phosphoserine phosphatase		2.59916	21.3088	11.5611	19.2358	25.1822	6.70839	13.652	20.2879	13.3982	24.6701	36.9839	24.0814
ORF_534	450026	450766	740	32.25	coenzyme F420-0:L-glutamate ligase	Coenzyme F420-0:L-glutamate ligase		0.91339	16.6659	10.1569	12.0711	17.9096	8.8404	7.49617	21.4934	10.2995	29.1474	28.2994	17.3954
ORF_535	450794	451714	920	32.14	PHP-associated	PHP-associated		1.46975	18.1845	14.1645	15.5391	16.1046	6.51992	8.44357	22.7758	10.0623	30.6665	34.1529	13.6174
ORF_536	451778	452011	233	33.33	hypothetical protein	Transcriptional regulator		2.1693	28.9181	6.43271	15.29	26.6889	0	4.74758	33.2013	13.9779	44.9667	33.1907	32.7534
ORF_537	452014	453021	1007	36.51	thioredoxin-disulfide reductase	Thioredoxin-disulfide reductase		1.84649	17.2863	11.4487	18.9305	17.038	10.8313	3.30635	23.5077	6.48975	23.6244	22.7297	13.4789
ORF_538	453051	453845	794	28.93	hypothetical protein	Uncharacterized protein		0.21284	18.513	8.20474	18.7519	20.6209	6.8666	4.8909	24.4311	13.0285	29.954	33.7042	15.3374
ORF_539	453851	454693	842	37.49	thiazole biosynthesis protein	Thiamine thiazole synthase		1.00359	15.8535	6.54717	13.44	13.4275	6.47562	7.24808	18.8928	9.05331	24.9637	19.3474	6.61214
ORF_540	454842	456644	1802	36.05	nitrite/sulfite reductase	Ferredoxin--nitrite reductase		1.4077	17.8272	10.2966	12.8986	11.0408	9.38588	5.8535	20.2522	9.67523	34.0942	28.6456	12.7526
ORF_541	456641	457438	797	32.71	sulfurtransferase	Rhodanese-like protein		0.21204	13.9916	11.9465	11.9561	10.7608	4.78855	4.17644	14.6036	8.8807	19.4316	22.8716	15.2797
ORF_542	457445	457651	206	29.47	hypothetical protein	Uncharacterized protein archaeon OX=2026795 GN=HN605		1.63484	25.3347	4.84784	2.88073	28.2844	7.91152	5.36682	37.5318	2.63352	29.429	39.3959	15.1468
ORF_543	457648	458754	1106	31.98	tetratricopeptide repeat protein	Tetratricopeptide repeat protein		2.90416	20.7834	10.4248	26.395	22.2136	12.8214	11.5409	21.4054	13.2961	37.5203	28.4145	24.5469
ORF_544	458866	460137	1271	44.65	no_data	Collagen triple helix repeat protein		1.33023	11.7036	6.31133	13.1264	13.1949	5.57912	9.60712	13.7425	6.42852	22.6396	18.3175	8.21645
ORF_545	460141	460866	725	34.85	uracil-DNA glycosylase	Type-4 uracil-DNA glycosylase		2.79678	23.5348	7.60229	18.07	27.4195	16.5423	10.7115	32.6388	7.5088	28.224	28.8841	23.5131
ORF_546	461019	461315	296	33	no_data	Uncharacterized protein		6.83659	42.7199	28.7198	32.1245	45.9978	27.5705	7.48103	57.5488	31.2032	89.5031	82.3732	31.6707
ORF_547	461339	461488	149	29.33	hypothetical protein NZNM25_14630	Uncharacterized protein		2.25607	37.2176	6.69001	15.9016	39.0325	25.4751	11.1093	31.0764	7.26852	22.152	67.3107	34.8377
ORF_548	461605	463077	1472	34.56	ATPase	ATPase		1.49333	23.6586	12.6034	19.0269	18.814	7.04141	12.0672	31.646	15.1736	29.7014	31.8996	16.5556
ORF_549	463256	463723	467	29.91	transcriptional regulator	Transcriptional regulator		1.08465	26.7492	18.226	15.29	23.3528	10.498	7.12136	31.5412	10.4834	27.2167	49.786	17.8655
ORF_550	463840	464187	347	38.51	hypothetical protein	Uncharacterized protein		1.45867	22.8478	15.8599	15.4218	31.4054	7.84332	11.1732	29.0225	12.5319	28.6448	32.3609	20.0217
ORF_551	464226	464729	503	36.9	DUF192 domain-containing protein	DUF192 domain-containing protein		1.3429	25.1742	11.9465	15.3811	24.0081	12.9975	11.0212	36.2249	14.0611	45.0512	37.7544	23.5017
ORF_552	464730	464936	206	30.43	hypothetical protein	LPXTG cell wall anchor domain-containing protein		0	29.421	24.2392	23.0459	30.17	0	2.68341	37.5318	13.1676	42.8058	63.7838	21.8788
ORF_553	464947	465114	167	35.71	no_data	Uncharacterized protein		2.01435	24.1672	5.97323	3.54947	25.557	16.2469	0	18.4978	9.73462	49.4464	55.4759	26.9578
ORF_554	465115	466740	1625	33.27	tetratricopeptide repeat protein	Uncharacterized protein		0.52031	14.8779	8.94882	16.5031	13.4429	10.7433	9.90684	18.1565	6.03475	26.2255	21.972	10.7127
ORF_555	466770	467078	308	36.57	hypothetical protein	Uncharacterized protein	Hallmark gene	1.09518	20.8042	16.2379	11.5789	27.7901	7.0666	8.98813	21.3713	24.6988	39.4291	41.4722	25.931
ORF_556	467554	469788	2234	35.75	FTR1 family protein	FTR1 family protein	GI2:Phosphonate	0.22712	1.21107	0.44899	0	2.44499	0	0	0	0	0	1.39	1.40286
ORF_557	469769	471889	2120	34.84	N-methylhydantoinase	Hydantoinase/oxoprolinase	GI2:Phosphonate	0.15955	1.5952	0.23656	0	3.12849	0	0	0.73259	0	0	1.6478	0.98551
ORF_558	472012	473925	1913	39.39	hypothetical protein T478_0572	Uncharacterized protein	GI2:Phosphonate	0.26521	3	0	1.24621	7.1376	0.57042	1.45106	1.42068	0.28482	1.15737	2.23179	3.09426
ORF_559	474107	474331	224	37.78	hypothetical protein	Uncharacterized protein	Hallmark gene	0	11.2781	4.46001	5.30055	19.0825	0	9.87496	15.5382	2.42284	14.768	12.0814	1.54834
ORF_560	474356	474727	371	34.68	hypothetical protein T478_0574	Uncharacterized protein		1.81941	14.5523	12.1391	16.0299	17.8374	2.93492	2.98638	21.9289	8.79256	17.8645	21.9219	10.3015
ORF_561	474720	474836	116	35.9	hypothetical protein T478_0575	Uncharacterized protein		0	10.1213	8.57694	0	10.0083	0	0	3.32013	0	0	6.63814	14.8879
ORF_562	474985	475386	401	33.83	hypothetical protein	Roadblock/LAMTOR2 domain-containing protein		3.36727	22.3036	9.9851	16.317	16.5063	5.43179	6.90878	22.225	16.2728	30.3075	34.7759	18.1988
ORF_563	475383	476036	653	37.92	nitroreductase family protein	Nitroreductase		1.0349	14.2269	5.37042	10.9415	13.727	5.84291	4.24668	13.6613	5.83482	22.0165	19.0009	7.45762
ORF_564	476071	477384	1313	34.63	aminotransferase class III-fold pyridoxal	Glutamate-1-semialdehyde 2,1-aminomutase		0.77263	9.65587	12.6011	8.16865	12.1791	5.81623	3.38183	17.1464	5.3933	18.1228	16.2543	9.54458
16S_rRNA	477690	479164	1474	51.32
23S_rRNA	479331	482302	2971	49.26
ORF_565	482493	482687	194	38.97	cold-shock protein	Cold-shock DNA-binding domain protein		5.20632	56.3903	20.5847	15.29	76.0633	27.9946	0	87.6513	25.1602	76.68	111.521	57.1696
ORF_566	482997	483311	314	32.06	hypothetical protein A7X95_00725	Uncharacterized protein		0.53716	20.4079	4.77858	22.7166	14.8695	1.733	8.81693	32.0629	22.4978	45.7105	33.2855	24.3311
ORF_567	483418	483966	548	31.51	hypothetical protein	Uncharacterized protein		0.92462	9.86059	0.91394	10.8618	8.53169	10.9378	3.03534	9.19838	5.9578	17.1486	24.0496	6.98024
ORF_568	483969	484871	902	37.54	transcription initiation factor IIB	Transcription initiation factor IIB		0.56214	12.552	13.3356	9.9055	10.3741	3.62721	3.07567	11.6149	8.45176	24.5316	13.3314	11.574
ORF_569	485011	485610	599	36.83	DNA protection protein DPS	DNA protection protein DPS		1.69205	8.17659	2.50876	6.95697	5.85487	6.36877	4.62889	4.53197	7.26852	28.613	9.70827	8.1288
ORF_570	485607	487124	1517	31.55	matrixin	Matrixin		1.22613	12.0359	9.25496	15.3202	13.1137	7.55191	5.12288	13.8186	7.18233	22.2542	18.9305	7.34392
ORF_571	487174	488175	1001	30.54	biotin--	Biotin-(Acetyl-CoA-carboxylase) ligase		1.18207	9.96115	5.50825	14.2829	12.855	3.81364	2.77179	12.4057	8.16076	8.84312	17.8276	9.7351
ORF_572	488175	488690	515	35.47	hypothetical protein	HTH hxlR-type domain-containing protein		0.65584	6.88486	10.6962	2.31128	12.8595	3.17381	4.30594	6.02255	2.11294	21.4651	18.8145	12.1527
ORF_573	488773	489495	722	34.02	LON domain containing protein	LON domain containing protein		0.23403	10.9973	4.85789	8.24774	14.0366	2.26512	0.76828	13.9693	9.80194	16.0855	18.7989	10.6007
ORF_574	489555	491267	1712	32.28	DEAD/DEAH box helicase	DEAD/DEAH box helicase		1.67921	12.9372	6.44397	11.1395	13.4438	8.92298	3.24265	15.647	9.54709	22.3072	18.8158	10.9821
ORF_575	491305	491559	254	32.16	hypothetical protein	Uncharacterized protein		1.3271	17.2488	3.9353	23.3848	19.8989	2.14076	6.5349	21.3269	12.8268	15.2024	25.8887	15.028
ORF_576	491523	491684	161	35.19	hypothetical protein T478_0591	Uncharacterized protein		3.13343	31.3279	9.29169	7.36187	36.1412	13.4789	6.85761	47.9574	23.5554	54.6963	93.4871	19.3543
ORF_577	491870	492703	833	30.94	DnaJ domain protein	DnaJ domain protein		0.81154	10.345	4.81296	4.29001	13.5724	8.50915	1.99808	11.6443	9.80465	18.5928	15.8312	12.9493
ORF_578	492695	493081	386	28.42	hypothetical protein	Uncharacterized protein		0.87445	17.4854	5.18606	13.8677	21.1804	7.05291	2.87063	22.0827	8.45176	21.4651	27.0929	18.004
ORF_579	493133	493426	293	37.76	rhodanese-like domain-containing protein	Rhodanese domain-containing protein		2.30212	21.8656	15.3597	14.1979	23.8974	1.85679	15.1147	35.6744	11.1253	22.6041	35.663	31.9938
ORF_580	493401	493670	269	32.96	hypothetical protein	SWIM-type domain-containing protein		1.25337	15.0374	1.85834	15.4599	10.1195	4.04367	4.11457	15.8259	4.03806	14.3578	20.1357	12.9029
ORF_581	493770	494210	440	41.5	PEFG-CTERM sorting domain-containing protein	PEFG-CTERM sorting domain-containing protein		3.06949	29.5377	10.2398	28.3958	37.1738	29.7086	10.0765	39.6382	14.8337	75.347	58.1176	28.439
ORF_582	494292	494951	659	32.27	hypothetical protein	Uncharacterized protein		1.7946	13.3286	7.60229	11.7455	13.6022	6.61691	7.57454	14.7142	9.08564	26.0118	18.8282	14.2518
ORF_583	495026	497221	2195	36.61	elongation factor EF-2	Elongation factor 2		1.61809	14.4827	7.76846	13.8488	12.0866	8.70051	6.8295	15.9203	7.69549	26.9839	22.635	11.1049
ORF_584	497221	497418	197	34.85	hypothetical protein	Uncharacterized protein		0	9.39838	2.5341	3.01167	9.85668	5.51409	0	5.88568	0	8.39091	5.8838	5.27844
ORF_585	497415	498413	998	37.94	putative transcription initiation factor IIB	Putative transcription initiation factor IIB		1.355	17.9501	9.54281	8.95362	16.41	7.10374	8.34033	20.6087	17.4619	25.5003	24.1006	15.3439
ORF_586	498482	498625	143	28.47	hypothetical protein T478_0601	Uncharacterized protein		0	29.3699	10.4532	16.5642	27.1059	18.9547	15.4296	29.6736	26.4998	26.9209	35.0577	26.6122
ORF_587	498682	498921	239	38.33	hypothetical protein	Uncharacterized protein		1.41005	15.5073	27.1782	27.3309	27.648	6.82369	9.25777	27.5155	6.81423	29.9975	16.1805	17.4189
ORF_588	498953	499798	845	33.22	methyltransferase domain-containing protein	Cyclopropane-fatty-acyl-phospholipid synthase		1.80006	16.9971	8.30321	8.45832	15.6868	5.80739	4.59606	21.5808	9.66558	25.5298	26.6232	15.2364
ORF_589	500066	501442	1376	36.96	protoporphyrinogen oxidase	NAD(P)-binding Rossmann-like domain protein		1.59744	14.9883	4.73694	8.22797	10.2046	6.34301	4.84066	13.2588	11.0849	10.4566	17.2028	9.3609
ORF_590	501434	501871	437	30.59	hypothetical protein	Polyketide cyclase/dehydrase		3.09051	14.2907	9.1644	6.80721	13.3673	2.49267	2.53638	16.8508	9.95687	18.9658	23.9382	11.1354
ORF_591	501977	502945	968	37.15	hypothetical protein	Peptidase		1.92081	16.9345	4.14242	11.6924	19.7378	5.07023	6.87884	15.6344	6.75094	21.7177	26.4498	11.1452
ORF_592	502974	503261	287	34.03	hypothetical protein	Uncharacterized protein		0.58752	1.7622	0	6.21158	5.42118	0	0	2.6976	1.89284	11.5375	10.787	6.04822
ORF_593	503261	504007	746	32.93	2OG-FeII oxygenase	2OG-Fe(II) oxygenase family protein		0	2.0382	1.34338	1.59655	1.56757	0.73078	0	5.72022	2.91908	2.96546	3.11912	1.39911
ORF_594	504008	504340	332	33.33	hypothetical protein	Uncharacterized protein		0.50812	4.57218	1.50676	1.79072	4.68858	1.63932	3.33613	4.66612	3.27411	6.65226	6.99695	3.13853
ORF_595	504475	505188	713	33.47	hypothetical protein	Uncharacterized protein		0.94793	15.8746	8.43279	6.68136	16.9469	6.11647	4.66778	18.4978	12.216	31.0252	23.3869	14.1498
ORF_596	505239	505703	464	33.98	TPR repeat-containing protein	Anaphase-promoting complex, cyclosome, subunit 3		1.09165	14.5523	1.07903	11.5415	15.1093	10.5657	8.36186	20.0493	15.2404	25.0103	16.7024	16.4824
ORF_597	505693	505860	167	39.29	hypothetical protein	C2H2-type domain-containing protein thaumarchaeote		6.04305	26.1812	8.95984	14.1979	37.1738	9.74812	13.2254	27.7468	12.9795	39.5572	27.7379	35.2525
ORF_598	505912	507012	1100	36.33	radical SAM protein	Aminofutalosine synthase MqnE		1.69052	23.2014	10.0259	16.2483	17.7259	13.3871	5.04511	24.3446	11.8831	27.1619	30.6855	13.2896
ORF_599	507005	507286	281	38.3	hypothetical protein	Gram-positive cocci surface proteins LPxTG domain-containing		1.80006	18.5968	16.0133	12.6875	20.7619	11.6148	1.96974	24.795	5.79935	11.783	16.5247	17.2953
ORF_600	507338	508303	965	35.2	tRNA dihydrouridine synthase DusB	Nitrogen fixation protein NifR		1.40129	27.6698	10.9076	23.4574	24.2438	8.47663	6.32519	21.3127	19.1871	28.0913	28.5419	12.983
ORF_601	508304	508522	218	38.81	hypothetical protein	Uncharacterized protein		2.31788	31.6712	13.7466	19.0602	30.2992	24.9267	15.2182	37.2491	12.4461	42.9891	60.2888	30.2245
ORF_602	508684	508977	293	25.85	hypothetical protein	Uncharacterized protein		0.57553	26.4689	15.3597	6.08481	14.604	11.1407	1.88934	36.9957	0	16.9531	26.4171	16.5894
ORF_603	508978	509808	830	35.26	ABC transporter substrate-binding protein	1,4-dihydroxy-6-naphtoate synthase		1.83255	19.3396	11.472	23.6802	14.0911	9.19679	6.01588	27.1124	18.3681	24.6578	23.3653	17.1883
ORF_604	510044	510454	410	34.55	CoA-binding protein	CoA-binding domain protein		3.29354	24.6965	18.3121	15.9597	18.0442	15.9385	6.7575	37.8058	6.63186	37.7285	48.187	20.3432
ORF_605	510454	510819	365	30.6	hypothetical protein	Uncharacterized protein		2.31155	29.5818	8.22543	6.51706	18.1298	20.8812	6.07067	19.1043	7.44725	30.2623	39.2575	23.7963
ORF_606	510853	512073	1220	35.38	redox-regulated ATPase YchF	GTPase		1.10864	21.4754	10.6843	16.6049	28.1315	20.119	7.73377	29.9056	16.9658	43.0885	36.575	17.1193
ORF_607	512089	513006	917	32.57	translation elongation factor Tu	Elongation factor Tu		3.13343	21.0081	10.3848	14.9403	24.661	9.51451	10.2864	26.6587	19.0026	25.9405	24.9581	16.6978
ORF_608	513003	513122	119	35.83	hypothetical protein T478_0624	Uncharacterized protein		0	28.1951	8.36252	9.93852	32.5271	9.09825	4.62889	19.4227	4.54282	27.69	35.597	17.4189
ORF_609	513115	513354	239	32.5	hypothetical protein	TMhelix containing protein		0.70502	29.6049	12.5438	24.8463	17.8899	2.27456	13.8867	21.0413	24.9855	29.9975	25.8887	23.2252
ORF_610	513403	514401	998	37.44	ketol-acid reductoisomerase	Ketol-acid reductoisomerase (NADP(+))		3.55687	35.2227	16.5744	16.7134	24.2244	12.5681	12.7885	36.9401	19.0989	62.6421	52.8659	21.9697
ORF_611	514404	514826	422	38.3	cobalamin B12-binding domain-containing	B12 binding domain protein		5.60018	30.3947	14.2341	16.9166	33.2191	15.4864	5.25264	29.3866	7.73246	23.566	34.8855	17.2953
ORF_612	514903	515820	917	35.62	methylmalonyl Co-A mutase-associated GTPase	LAO/AO transport system ATPase		1.47456	28.3794	11.478	18.1882	20.8343	14.8664	7.261	27.0818	17.815	27.7503	41.8788	19.7338
ORF_613	515826	517424	1598	35.9	methylmalonyl-CoA mutase	Methylmalonyl-CoA mutase		1.37565	20.7364	14.1206	14.1713	17.8197	5.80376	8.33721	20.4066	14.3188	38.0976	33.5145	21.3515
ORF_614	517425	517820	395	36.11	methylmalonyl-CoA epimerase	Methylmalonyl-CoA epimerase		0.42729	23.9231	8.86934	34.6343	13.7994	11.0282	11.2215	25.5046	12.3895	33.5637	33.3415	24.6327
ORF_615	517849	518568	719	31.25	urease accessory protein UreD	Urease accessory protein UreD		2.58508	23.7309	10.4532	14.9078	15.7214	5.30731	6.17185	29.6736	2.27141	39.2275	24.81	15.4834
ORF_616	518570	519118	548	34.79	CBS domain-containing protein	CBS domain protein		3.08207	19.1049	10.9672	20.6374	14.9305	13.9208	1.01178	17.6892	4.96483	26.2273	21.2203	15.2296
ORF_617	519137	520078	941	35.14	deoxyhypusine synthase	Deoxyhypusine synthase		2.33511	21.5504	19.1752	19.6238	19.8892	15.6467	9.43467	23.9176	8.10185	35.2739	33.3915	18.4914
ORF_618	520165	521541	1376	33.04	NADP/FAD-dependent oxidoreductase	6-phosphogluconate dehydrogenase		2.33472	18.0596	12.3889	16.0229	13.6061	10.3074	9.68133	27.0818	5.93833	28.5547	26.7912	16.1918
ORF_619	521626	521826	200	33.83	no_data	no_data		2.52545	26.091	12.4814	5.93345	29.1287	5.43179	13.8176	15.4609	5.42427	24.797	23.1839	20.7986
ORF_620	521889	523022	1133	29.37	hypothetical protein	Uncharacterized protein		0	2.98361	0.88492	0	2.75361	0	0	5.82339	0.48072	0.48836	4.79421	2.15048
ORF_621	523086	525746	2660	34.72	pyruvate, phosphate dikinase	pyruvate, phosphate dikinase		0.63587	8.32821	5.46816	10.5324	11.1479	4.10293	3.13115	10.0727	11.0626	22.4767	14.4475	8.50978
ORF_622	525762	526457	695	31.18	triose-phosphate isomerase	Triosephosphate isomerase		1.70178	11.6669	7.20907	10.2812	10.0946	3.92166	3.19234	22.8831	8.6157	19.0966	24.5497	12.5136
ORF_623	526426	526713	287	32.64	hypothetical protein	Sugar efflux transporter for intercellular exchange		1.76256	30.5447	6.96877	14.4937	31.1718	5.68641	15.4296	53.952	15.1427	48.0729	43.1479	25.4025
ORF_624	526716	529277	2561	32.75	DNA-directed DNA polymerase I	DNA polymerase		2.57573	21.46	10.7714	17.6892	19.501	7.88373	6.7211	25.3208	8.08558	35.8824	27.2832	16.3174
ORF_625	529280	529798	518	36.03	dCMP deaminase family protein	Cytidine and deoxycytidylate deaminase zinc-binding region		1.95613	21.513	11.6012	12.6386	21.058	19.9846	4.28105	27.6933	14.7051	29.8775	26.188	12.7537
ORF_626	529888	531390	1502	33.53	DEAD/DEAH box helicase	DEAD/DEAH box helicase		1.91383	22.5111	11.3503	16.2666	21.5548	11.6225	11.0871	18.8671	10.5183	36.1094	31.0045	16.9205
ORF_627	531387	531734	347	37.64	hypothetical protein	Uncharacterized protein		2.43111	22.8478	17.3018	22.276	26.9189	6.27465	7.98084	27.9062	14.0984	50.9242	58.0265	25.0271
ORF_628	531833	534352	2519	37.98	hypothetical protein T478_0643	Uncharacterized protein		0.7386	10.4725	4.57947	6.62568	9.60323	3.89925	3.30635	11.407	5.84077	10.3288	18.1837	8.98592
ORF_629	534407	534718	311	33.65	DUF3892 domain-containing protein	PF13031 family protein		2.71163	31.4484	3.21635	3.82251	26.2719	3.49933	8.9017	37.3514	1.74724	40.825	41.0735	25.6817
ORF_630	534752	537247	2495	31.49	M1 family peptidase	Aminopeptidase		1.55919	15.8598	9.24702	13.8566	18.6092	7.43607	5.11848	19.7651	10.265	27.7344	28.1602	16.3302
ORF_631	537248	537658	410	29.93	hypothetical protein	Uncharacterized protein		0.41169	12.3482	9.76645	5.80352	17.0945	11.9539	9.4605	18.9029	1.32637	16.1694	24.566	8.47633
ORF_632	537718	538659	941	36.2	PEFG-CTERM sorting domain-containing protein	PEFG-CTERM domain protein	Candidate GI without variation	0.17962	2.6938	3.19587	5.69724	3.31486	1.73852	0	3.29898	1.73611	4.11529	2.88569	3.69827
ORF_633	538656	539081	425	32.16	SRPBCC family protein	Polyketide cyclase/dehydrase and lipid transport	Candidate GI without variation	0	0.79423	1.17782	2.79958	1.83251	1.28144	3.91173	1.82373	2.55934	5.2	2.73473	0.81779
ORF_634	539136	540434	1298	30.48	hypothetical protein	Exonuclease SbcC	Candidate GI without variation	0.13026	0.65116	0.38626	0.45905	0.90144	0.42024	0.42761	0.29904	0.41966	1.70531	3.58735	1.87732
ORF_635	540431	540829	398	36.59	peptidase	Peptidase		0.42407	10.5997	1.25752	4.48354	9.78257	2.73632	4.17644	10.7093	5.46505	12.4917	18.4919	13.0969
ORF_636	540886	541218	332	39.34	hypothetical protein A7X95_01130	Zinc ribbon domain-containing protein		0	1.01604	1.50676	7.1629	0	1.63932	3.33613	1.16653	0	4.98919	3.49848	1.04618
ORF_637	541228	541563	335	30.06	hypothetical protein	Uncharacterized protein		0	2.01394	0	1.77474	1.16168	1.62469	4.95952	1.15612	3.24487	6.59286	4.62299	3.11051
ORF_638	541565	542926	1361	33.33	ABC transporter permease	ABC transporter, permease protein		1.24233	16.6438	6.99946	18.8263	13.7559	9.61929	6.5253	22.8167	8.00497	18.2974	22.2392	17.1375
ORF_639	542923	543939	1016	34.91	ABC transporter permease	Peptide ABC transporter permease		1.66377	15.9689	12.8275	13.4859	14.5844	5.90447	3.82327	19.48	2.68013	27.2272	20.6193	12.3319
ORF_640	544070	545386	1316	33.56	hypothetical protein	HD domain protein		1.28478	17.341	6.47667	13.5834	12.7441	7.04648	9.27886	20.6468	10.3481	24.8096	19.4608	12.9617
ORF_641	545394	545621	227	35.09	hypothetical protein	Tetratricopeptide repeat protein		2.22639	12.6136	15.4046	7.8462	13.6956	9.5771	0	11.9262	2.39096	36.4342	17.0321	32.0874
ORF_642	545618	545851	233	28.21	hypothetical protein	Uncharacterized protein		0.7231	4.33771	6.43271	0	3.33611	0	0	1.66006	2.32965	7.1	4.9786	4.46638
ORF_643	545858	546457	599	40.33	hypothetical protein	Uncharacterized protein		1.12804	10.1502	6.69001	7.95082	13.6614	4.54912	5.55466	14.8908	3.63426	13.845	5.82496	12.1932
ORF_644	546501	547352	851	33.45	hypothetical protein	B12 binding domain protein		0.3972	4.36826	3.53346	4.19938	6.41379	0.64072	0	5.92713	6.39834	4.55	5.46945	3.27115
ORF_645	547504	547776	272	30.4	hypothetical protein	ArnR1-like winged helix-turn-helix domain-containing protein		1.2396	6.8164	7.35166	6.55287	5.71904	3.99923	2.03468	11.3833	0	8.11429	1.42246	7.65664
ORF_646	547763	548311	548	32.06	hypothetical protein	MEDS domain-containing protein		0.92462	12.3257	0.91394	4.34471	12.0866	2.98303	7.08245	9.19838	10.9226	13.1137	7.07342	6.34567
ORF_647	548615	550084	1469	35.92	NADPH-binding protein, PF13460 family	Epimerase		0.80574	7.25018	6.14389	4.46219	7.96581	3.71357	1.88934	8.72041	4.45011	10.5486	12.6802	4.50284
ORF_648	550087	550446	359	33.89	hypothetical protein T478_0663	Uncharacterized protein		1.41005	13.1577	2.78751	4.96926	3.25271	4.54912	1.54296	15.1066	10.5999	12.3067	11.8657	10.6449
ORF_649	550465	550653	188	39.68	hypothetical protein	Uncharacterized protein		5.3716	34.0132	26.5477	6.31017	28.9129	5.77667	5.87795	39.051	2.88433	55.673	36.9839	33.1788
ORF_650	550808	551389	581	40.21	hypothetical protein	Uncharacterized protein		2.32585	18.3123	11.2075	10.2459	14.7545	11.2556	6.68087	22.6932	11.24	23.7887	19.3498	11.9717
ORF_651	551373	551744	371	40.32	hypothetical protein	Uncharacterized protein		0.45485	10.0047	4.04638	3.20598	5.2463	5.86984	5.97276	9.3981	7.32713	7.44355	12.5268	6.55549
ORF_652	551811	552188	377	30.95	hypothetical protein	Roadblock/LAMTOR2 domain-containing protein		0	1.34263	2.65477	1.57754	4.13042	0	1.46949	3.08297	8.65299	2.93016	5.13665	1.84327
ORF_653	552185	552457	272	33.33	hypothetical protein	Mut7-C RNAse domain protein		1.2396	14.2525	14.7033	10.9215	11.4381	9.99808	4.06935	14.2291	1.99684	14.2	11.3797	10.2089
ORF_654	552477	553289	812	33.95	hypothetical protein	Membrane protein, putative		0.62437	10.196	7.40592	11.7355	12.9628	6.71457	6.8323	14.8119	10.7284	14.3048	22.4496	15.8548
ORF_655	553350	553781	431	35.42	hypothetical protein	Bifunctional nuclease		1.17504	6.65718	3.48438	8.2821	7.22823	7.58187	2.5716	6.2944	3.78568	12.8194	6.2924	5.645
ORF_656	553774	554865	1091	33.88	formate--	5-formaminoimidazole-4-carboxamide-1-(Beta)-D-ribofuranosyl 5'-monophosphate synthetase		1.70445	14.4074	9.18958	13.6518	13.5827	7.99846	9.66471	22.0551	8.9858	25.8643	24.1818	14.9943
ORF_657	554952	555059	107	38.89	no_data	Uncharacterized protein		1.56672	26.6287	4.64584	11.0428	14.4565	15.1638	10.2864	21.5808	0	30.7667	10.787	19.3543
ORF_658	555106	555663	557	35.66	UbiX family flavin prenyltransferase	Flavin prenyltransferase UbiX		0.60647	6.66981	9.89115	6.41195	8.39408	8.80476	3.98184	13.227	7.81561	22.8269	11.8309	8.11632
ORF_659	555701	556120	419	28.57	hypothetical protein	Polyketide cyclase/dehydrase and lipid transport		0	3.62509	2.38929	1.41979	0.92934	3.89925	2.64508	4.62446	0	5.27429	3.69839	0.82947
ORF_660	556117	556314	197	34.85	MttA family protein	MttA family protein		3.41829	23.9231	7.60229	15.0584	23.656	8.27114	0	35.3141	27.5323	16.7818	43.1479	24.6327
ORF_661	556340	557131	791	35.61	twin-arginine translocase subunit TatC	Sec-independent protein translocase protein TatC		0.21364	9.39838	6.96877	18.07	5.91401	2.06778	3.50673	9.80946	6.19476	20.278	15.6901	8.35754
ORF_662	557178	557660	482	32.51	hypothetical protein T478_0676	Uncharacterized protein		0.70064	23.4668	11.427	12.346	18.5869	14.6928	14.9504	25.7361	18.0584	41.277	45.8279	21.6383
ORF_663	557720	558190	470	25.48	winged helix-turn-helix transcriptional	Winged helix-turn-helix DNA-binding protein	Candidate GI without variation	1.07774	1.79587	1.06529	1.26605	0.82871	0	0	0	1.15741	4.70319	2.47345	0.73965
ORF_664	558306	560465	2159	36.44	hypothetical protein	Uncharacterized protein	Candidate GI without variation	0	0.46992	0	0.27607	0.18071	0.25273	0	0.17984	0.25238	0.25639	0.53935	0
ORF_665	560478	561911	1433	30.68	hypothetical protein	Uncharacterized protein	Candidate GI without variation	0	2.35942	1.74948	0	0.81658	0	0	3.52156	0.38015	6.17908	4.87445	2.91529
ORF_666	561930	564389	2459	29.96	hypothetical protein	Uncharacterized protein	Candidate GI without variation	0.20635	1.58168	0.81586	0.2424	2.69737	1.33145	0	0.63163	0.6648	2.25122	2.68359	1.84102
ORF_667	564465	566231	1766	39.95	exo-alpha-sialidase	BNR repeat-like domain protein	Candidate GI without variation	0.19152	7.94633	2.83956	0	7.95228	4.32514	1.25742	5.93564	3.39362	16.9243	10.3291	5.1261
ORF_668	566218	567621	1403	36.04	redoxin domain-containing protein	Thioredoxin domain-containing protein	Candidate GI without variation	0.7231	4.33771	1.78686	1.27417	7.50624	1.94407	0.79126	6.0869	2.71793	11.4389	7.4679	5.21077
ORF_669	567614	568276	662	31.98	hypothetical protein	Uncharacterized protein	Candidate GI without variation	0	0.51032	0	0	1.17745	0	0	1.75771	0	0.83529	0	0.52546
ORF_670	568360	568620	260	30.65	phosphoribosylglycinamide synthetase	Phosphoribosylformylglycinamidine synthase	Candidate GI without variation	0	0	1.92242	0	1.4955	0	0	0	0	0	0	1.33478
ORF_671	568617	569033	416	34.53	CBS domain-containing protein	Histidine kinase	Candidate GI without variation	0	4.46254	1.20324	2.86001	5.61618	3.9273	2.66411	6.52082	3.92186	2.65612	11.175	5.01262
ORF_672	569111	569791	680	33.92	phosphoribosylformylglycinamidine synthase	Phosphoribosylformylglycinamidine synthase subunit PurQ		0.49693	7.70087	7.36786	9.63205	9.74379	4.80965	5.70964	16.5421	4.00249	16.2643	9.12378	7.67351
ORF_673	569788	571941	2153	34.91	phosphoribosylformylglycinamidine synthase	Phosphoribosylformylglycinamidine synthase subunit PurL		0.62843	3.45567	2.09645	4.42943	3.80539	1.26717	1.28938	3.78716	2.7839	7.9702	4.14652	2.10256
ORF_674	571934	573370	1436	37.09	amidophosphoribosyltransferase	Amidophosphoribosyltransferase		0.471	7.65212	3.14249	10.7892	6.24737	7.5977	3.86546	7.29873	7.58718	18.1132	12.7012	6.78815
ORF_675	573370	573618	248	30.52	Lrp/AsnC family transcriptional regulator	Transcription regulator AsnC/Lrp ligand binding domain-containing		0	6.11461	10.0753	9.5793	12.5405	2.19235	2.23079	9.36035	6.56794	8.89639	10.9169	2.79821
ORF_676	573615	573755	140	25.53	hypothetical protein T478_0690	Uncharacterized protein		0	32.3944	3.55852	16.9166	13.8413	0	0	13.775	0	23.566	11.0165	19.7661
ORF_677	574128	574508	380	35.17	hypothetical protein T478_0691	DUF4352 domain-containing protein		0.88822	9.76839	5.26773	3.13024	10.2447	5.73118	5.83167	10.1957	10.0157	15.989	12.2309	9.14376
ORF_678	574515	575339	824	33.21	phosphoribosylaminoimidazolesuccinocarboxamide	Phosphoribosylaminoimidazole-succinocarboxamide synthase		2.66627	22.5561	14.5964	17.3472	17.0324	3.30845	4.03975	20.7176	11.2332	26.1796	18.8282	11.8237
ORF_679	575637	576137	500	39.52	ArsR family transcriptional regulator	DNA-binding helix-turn-helix protein		4.05283	30.7276	20.03	20.2341	29.6055	17.4338	6.65229	31.7897	9.79291	35.3725	39.5307	27.1192
ORF_680	576138	576578	440	37.41	PF04027 domain protein	PF04027 domain protein		0.38369	21.482	6.82655	12.1696	17.7018	9.90286	6.2978	20.2595	12.3614	38.9293	24.6559	18.9593
ORF_681	576605	577012	407	35.05	PPOX class F420-dependent oxidoreductase	F420-dependent enzyme, PPOX class		0.82944	9.95122	13.5276	13.1539	10.5235	14.7178	4.08431	8.56885	13.3612	17.6456	10.4697	10.2464
ORF_682	577446	577889	443	30.18	DUF2299 domain-containing protein	DUF2299 domain-containing protein		1.52437	14.4786	15.821	12.0874	13.1866	7.37696	5.0042	20.1227	15.9613	17.4622	30.6117	14.1234
ORF_683	577969	578190	221	34.68	hypothetical protein	Uncharacterized protein		0	35.8154	15.821	18.8026	14.0657	9.83594	7.5063	33.2461	4.91116	14.9676	10.4954	10.9849
ORF_684	578215	578463	248	34.54	hypothetical protein	Uncharacterized protein		4.75678	26.4966	8.06026	9.5793	23.5135	8.7694	11.1539	21.8408	6.56794	15.5687	20.2743	22.3857
Asn-tRNA	578577	578650	73	51.35	anticodon=GTT
ORF_685	578695	578988	293	32.99	hypothetical protein	Uncharacterized protein		2.87764	13.8099	8.53318	30.4241	17.2593	9.28393	3.77868	29.068	5.56264	20.7204	35.663	13.0345
ORF_686	579000	579557	557	32.08	50S ribosomal protein L6	50S ribosomal protein L6		2.12265	20.6158	14.3871	23.5105	23.7832	7.82645	7.96367	32.0231	12.7004	40.6914	27.8373	13.7353
ORF_687	579547	579939	392	34.35	30S ribosomal protein S8	30S ribosomal protein S8		1.72219	17.2184	17.8741	18.208	21.8502	8.33427	11.3072	26.6877	8.32273	12.6824	22.7267	13.2968
ORF_688	579946	580161	215	37.04	30S ribosomal protein S14	30S ribosomal protein S14 type Z		1.56672	28.1951	13.9375	30.3677	28.9129	5.05458	2.5716	26.976	20.1903	30.7667	53.9349	20.9672
ORF_689	580161	580682	521	34.67	50S ribosomal protein L5	50S ribosomal protein L5		1.94489	30.1396	13.4569	17.1354	12.7117	9.41198	10.6411	23.0692	18.7979	29.7058	25.2936	19.3543
ORF_690	580687	581403	716	32.64	30S ribosomal protein S4e	30S ribosomal protein S4e		0.94396	12.0331	9.0973	8.31676	13.6097	9.13632	2.32413	15.7116	4.56183	30.8954	21.1226	9.23176
ORF_691	581403	581888	485	33.33	50S ribosomal protein L24	50S ribosomal protein L24		2.08896	14.2716	11.3565	20.8586	19.2753	12.3557	2.28587	13.5879	8.97348	33.0457	23.9711	12.9029
ORF_692	581890	582321	431	38.19	50S ribosomal protein L14	50S ribosomal protein L14		1.17504	17.6219	12.7761	17.9445	28.9129	13.9001	5.14321	20.6816	13.8808	37.1764	26.0685	7.25786
ORF_693	582321	582650	329	34.24	30S ribosomal protein S17	30S ribosomal protein S17		0.51274	29.2204	10.6432	10.842	14.1936	11.5796	3.36646	18.8342	11.5635	30.2073	18.8282	23.2252
ORF_694	582647	582904	257	28.29	hypothetical protein	Ribonuclease P protein component 1		1.31167	28.1951	11.6686	23.1128	12.1031	4.23174	17.2238	18.0677	19.0165	40.7837	19.5671	20.2545
ORF_695	582901	583104	203	32.35	50S ribosomal protein L29	50S ribosomal protein L29		2.48832	23.2195	9.83826	14.6155	24.8736	13.3798	2.72287	26.6587	5.3445	24.4324	28.5538	27.3237
ORF_696	583104	583850	746	33.87	30S ribosomal protein S3	30S ribosomal protein S3		1.58559	20.1556	11.4187	15.9655	19.3333	7.30783	2.23079	20.8008	11.6763	24.4651	29.1118	17.2556
ORF_697	583853	584311	458	35.29	50S ribosomal protein L22	50S ribosomal protein L22		0.36864	26.5366	14.2108	14.2907	28.0626	10.7038	3.6305	38.0838	15.4397	41.0222	42.3019	20.4928
ORF_698	584317	584715	398	33.33	30S ribosomal protein S19	30S ribosomal protein S19P		5.51296	27.1352	16.3478	19.4287	26.4129	17.786	11.1372	25.3128	12.2964	49.9669	39.9037	21.8282
ORF_699	584766	585032	266	34.46	50S ribosomal protein L23	50S ribosomal protein L23		2.53491	17.7407	13.1545	13.4003	10.2332	6.13365	4.1608	17.4586	12.2503	26.9641	21.8163	16.9622
ORF_700	585029	585841	812	34.93	50S ribosomal protein L4	50S ribosomal protein L4		0.8325	17.4789	6.78876	24.938	17.7639	20.8152	4.78261	24.368	10.0579	30.6532	27.2262	16.7118
ORF_701	585841	586836	995	35.34	50S ribosomal protein L3	50S ribosomal protein L3		1.69885	23.6092	15.113	23.3495	24.2973	11.5098	3.34618	26.911	12.0412	34.4735	33.5306	19.2377
ORF_702	586915	587025	110	34.23	no_data	Uncharacterized protein		3.04875	22.8609	4.52028	26.8609	21.0986	0	10.0084	3.49959	4.91116	34.9243	41.9817	21.9697
ORF_703	587051	587869	818	30.04	hypothetical protein	Putative RNA methyltransferase		2.066	14.459	12.2528	19.6586	17.1571	8.665	8.1387	23.2409	9.98422	31.1048	27.0267	15.7387
ORF_704	587900	588760	860	35.66	putative proteasome endopeptidase complex,	Putative proteasome endopeptidase complex, alpha subunit		0.98261	18.4693	13.9861	14.5442	19.9469	6.97427	4.51599	22.1072	15.1955	21.2258	37.4349	19.8264
ORF_705	588877	589209	332	27.33	hypothetical protein	Uncharacterized protein		0.50812	19.3048	12.0541	25.0702	16.41	0	8.34033	23.3306	18.0076	29.9352	32.6525	15.6927
ORF_706	589206	589889	683	34.06	hypothetical protein T478_0720	SNF7 family protein		0.98951	27.4532	9.53621	34.0002	25.1086	8.77901	11.3692	21.5808	11.1578	35.6246	38.606	16.2983
ORF_707	589965	591053	1088	30.39	redoxin domain-containing protein	Thiol-disulfide isomerase		1.08764	21.9036	8.75415	18.6176	18.9965	11.5295	7.14098	32.1037	12.5147	43.2259	29.5973	15.9953
ORF_708	591055	591783	728	31.55	cytochrome C biogenesis protein CcdA	Cytochrome C biogenesis protein		1.39264	18.1006	8.94755	17.9957	23.5587	7.48827	6.09565	28.7744	8.97348	28.1078	39.9517	15.7702
ORF_709	591963	593093	1130	29.53	aminotransferase class I/II-fold pyridoxal	8-amino-7-oxononanoate synthase		1.19686	18.8466	8.42906	16.3445	19.3264	9.17065	7.36693	25.7596	9.63994	37.2138	36.0519	19.0976
ORF_710	593083	594063	980	32.82	biotin synthase BioB	Biotin synthase		1.37986	21.211	10.7409	24.9223	21.0879	22.2587	10.192	29.6984	16.6709	39.5168	46.7105	18.4665
ORF_711	594143	595477	1334	32.51	adenosylmethionine-8-amino-7-oxononanoate	Adenosylmethionine-8-amino-7-oxononanoate aminotransferase		1.26746	14.5728	14.282	20.5471	18.1274	8.99602	8.73767	27.3519	11.4336	18.6674	32.5791	16.7012
ORF_712	595477	596172	695	31.75	dethiobiotin synthase	ATP-dependent dethiobiotin synthetase BioD		2.188	19.2019	14.4181	20.5625	22.4324	11.765	3.19234	21.2087	11.7487	35.0104	32.9189	15.5168
ORF_713	596152	596694	542	26.34	hypothetical protein	Uncharacterized protein		0.62322	18.3814	8.31632	24.1599	16.5331	11.0587	5.11479	23.6077	14.0551	36.716	41.4792	23.7384
ORF_714	596699	598048	1349	34.52	3-hydroxy-3-methylglutaryl-CoA synthase	3-hydroxy-3-methylglutaryl-CoA synthase		2.38141	22.8067	14.495	22.0856	21.1064	10.5135	10.6979	20.4298	13.3256	36.0996	31.6418	19.3543
ORF_715	598198	599007	809	32.72	DSBA-like thioredoxin domain protein	DSBA-like thioredoxin domain protein		1.67117	12.74	9.91113	1.47237	16.8659	4.04367	2.74304	18.7034	12.7872	21.1948	23.4916	12.4728
ORF_716	599080	600129	1049	33.14	type II glyceraldehyde-3-phosphate	Glyceraldehyde-3-phosphate dehydrogenase		0.48344	11.1169	9.07931	14.7658	14.8695	4.6791	4.23212	18.1279	7.78769	19.5149	18.4919	10.2854
ORF_717	600130	601374	1244	32.29	HlyC/CorC family transporter	Hemolysin		1.49499	12.501	3.62712	12.9321	11.9135	6.57705	5.35389	13.1045	7.0058	18.2376	19.9624	8.95428
ORF_718	601523	602878	1355	34.14	threonine synthase	Threonine synthase		2.12131	13.0995	7.03044	15.3915	16.1196	5.63608	6.96381	16.9018	12.4626	31.0389	23.1968	14.6442
ORF_719	602980	603357	377	23.02	hypothetical protein	Uncharacterized protein		1.3429	11.1885	1.32738	6.31017	8.26084	4.3325	2.93898	13.3596	8.65299	20.5111	31.8472	11.0596
ORF_720	603358	603669	311	30.45	hypothetical protein	Uncharacterized protein		0.54233	9.21764	8.04088	3.82251	12.5104	3.49933	0	7.47028	15.7251	12.425	17.4251	8.93275
ORF_721	603710	604069	359	38.06	hypothetical protein	Uncharacterized protein		0.47002	7.5187	4.18126	4.96926	3.25271	6.0655	0	10.7904	3.02855	16.9217	9.70827	9.67715
ORF_722	604132	604683	551	30.98	resolvase	Resolvase		0.30653	2.45175	3.63588	7.56192	3.53555	4.9447	1.00628	3.51861	1.97514	9.02935	7.73848	2.52447
ORF_723	604742	605065	323	29.63	hypothetical protein	DUF35 domain-containing protein		0	6.26558	0	9.20234	3.61412	1.68486	0	11.9893	1.68253	5.12778	7.19131	4.30095
ORF_724	605062	606168	1106	34.15	3-ketoacyl-CoA thiolase	3-ketoacyl-CoA thiolase		0.15285	2.75074	4.07928	4.84806	2.82077	3.45191	2.0071	5.26361	1.96979	6.50353	8.7699	2.20293
ORF_725	606161	607138	977	31.49	LLM class flavin-dependent oxidoreductase	Luciferase-like monooxygenase		0	1.72976	4.1043	4.26808	4.78926	2.2327	0	3.97193	2.78701	8.49387	11.1179	4.27457
ORF_726	607135	607821	686	26.93	nucleotidyltransferase family protein	MobA-like NTP transferase domain protein		1.23148	4.67867	2.19105	2.60398	3.40895	0.79461	0.80854	3.95805	3.17402	11.2856	9.60935	4.5639
ORF_727	607862	608392	530	35.59	DedA family protein	SNARE-like domain protein		0.31865	1.91153	3.77967	3.36899	0.73507	0	0	1.46311	2.05325	3.12882	2.19396	2.62431
ORF_728	608385	608519	134	30.37	hypothetical protein T478_0743	Uncharacterized protein		1.25337	12.5312	11.15	8.83424	14.4565	12.131	0	11.5098	4.03806	32.8178	20.1357	12.9029
ORF_729	608527	608922	395	40.91	hypothetical protein	Uncharacterized protein		2.99101	16.2336	8.86934	13.5525	20.699	6.89261	1.40269	16.6761	9.63629	33.5637	25.4965	13.1961
ORF_730	608978	610201	1223	30.64	phosphoribosylaminoimidazole carboxylase,	N5-carboxyaminoimidazole ribonucleotide synthase thaumarchaeote		3.31775	16.7236	8.60847	19.4873	19.7714	7.13588	1.81525	25.0718	5.78987	24.4324	31.7264	15.3696
ORF_731	610244	610783	539	34.26	5-carboxyaminoimidazole ribonucleotide	N5-carboxyaminoimidazole ribonucleotide mutase		0.62669	10.0249	5.57501	5.5214	8.67388	3.03275	1.02864	6.47424	4.03806	12.3067	10.0678	3.87086
ORF_732	610780	611988	1208	35.07	threonine ammonia-lyase	threonine ammonia-lyase		0.27991	1.95897	0.41501	0	0.6457	1.35458	0	0.96391	0	1.83226	1.9272	1.15261
ORF_733	612157	612993	836	26.28	hypothetical protein	Uncharacterized protein		0.20216	0.80846	0	1.42488	0.93268	1.30441	1.32728	2.32052	1.3026	4.63154	1.39187	1.24866
ORF_734	613033	613851	818	32.6	SAM-dependent methyltransferase	Ribosomal protein L11 methyltransferase-like protein		0.2066	1.4459	0	5.82478	2.38293	0	0	3.79443	0.66561	1.35238	2.37076	0.85074
ORF_735	613874	614683	809	31.73	adenylate/guanylate cyclase domain-containing	Adenylate cyclase		0	1.87968	2.47778	2.20856	2.89129	0	0	4.79574	1.34602	3.41852	2.3971	1.72038
ORF_736	614680	614829	149	32	hypothetical protein T478_0750	Uncharacterized protein		2.25607	13.5337	10.035	7.95082	33.8281	18.1965	0	15.5382	0	44.304	31.0665	23.2252
ORF_737	614931	615347	416	33.57	hypothetical protein	Transcriptional regulator		2.02884	16.2274	10.8292	10.01	14.9765	5.2364	2.66411	23.2887	13.0729	30.5453	27.0062	5.01262
ORF_738	615337	615516	179	24.44	hypothetical protein	Uncharacterized protein		0.94003	3.75935	2.78751	9.93852	21.6847	0	3.08592	10.7904	3.02855	3.07667	6.47218	3.87086
ORF_739	615571	615957	386	28.94	hypothetical protein	Uncharacterized protein		1.31167	2.18567	1.29651	1.54086	5.04295	1.41058	1.43531	3.01128	2.81725	4.29303	5.0172	3.6008
ORF_740	615944	616363	419	32.38	VOC family protein	Glyoxalase-like domain protein		1.61148	9.26411	4.77858	5.67916	2.78803	2.5995	0	7.39914	0	9.23	9.24598	5.80629
ORF_741	616396	616617	221	33.33	Lrp/AsnC family transcriptional regulator	AsnC family transcriptional regulator		0	11.4305	2.26014	5.37217	14.0657	0	5.0042	12.2486	4.91116	2.4946	3.49848	3.13853
ORF_742	616611	616850	239	30	hypothetical protein	Transcription regulator AsnC/Lrp ligand binding domain-containing		2.11507	10.5732	2.09063	7.45389	13.0108	11.3728	6.94333	11.3299	9.08564	9.23	4.85414	7.25786
ORF_743	616885	617121	236	32.07	hypothetical protein	Uncharacterized protein		2.14184	2.1414	8.46837	7.54824	9.88164	0	2.34374	13.1124	2.30016	9.34684	8.19264	2.93989
Phe-tRNA	617180	617253	73	63.51	anticodon=GAA
ORF_744	617295	617831	536	32.59	cobIyrinic acid a,c-diamide	ATP:cob(I)alamin adenosyltransferase		0	2.83526	3.73744	12.2149	1.45372	4.06626	1.03439	10.1273	1.01516	8.25028	2.8926	0.64875
ORF_745	617878	618483	605	25.91	tetratricopeptide repeat protein	Tetratricopeptide repeat protein		0.27922	1.11664	1.65594	1.96802	1.9323	0.90082	0	1.92304	0	1.82772	2.56324	1.14976
ORF_746	618517	619041	524	31.43	HD domain-containing protein	5'-deoxynucleotidase		1.28918	7.08906	2.86715	3.40749	8.17823	1.0398	3.17409	9.61888	6.23016	11.6034	12.5745	4.64503
ORF_747	619070	619303	233	23.08	hypothetical protein	Hydrolase		1.4462	6.50657	2.14424	0	6.67222	18.6631	0	14.9406	2.32965	9.46667	13.2763	4.46638
ORF_748	619300	619614	314	31.75	hypothetical protein	Uncharacterized protein		1.61148	11.2781	7.9643	7.57221	9.91301	12.131	1.76339	16.0315	6.9224	12.3067	20.9575	9.95364
ORF_749	619656	620003	347	35.06	hypothetical protein	Uncharacterized protein		0.97245	11.1808	14.4181	15.4218	12.3378	10.9807	3.19234	24.5575	9.39894	28.6448	27.8973	14.0152
ORF_750	620036	621259	1223	34.97	TIGR00300 family protein	TIGR00300 family protein		1.10592	9.12195	6.96877	6.82055	7.01564	4.01393	6.35337	11.4251	2.67225	15.8358	13.3251	5.1232
ORF_751	621256	621588	332	32.43	phosphoribosyl-AMP cyclohydrolase	Phosphoribosyl-AMP cyclohydrolase	Candidate GI without variation	0	11.6845	9.04056	1.79072	2.34429	6.5573	3.33613	6.99918	8.18526	4.98919	6.99695	6.27707
ORF_752	621585	622472	887	28.49	hypothetical protein	Uncharacterized protein	Candidate GI without variation	0	1.52406	1.13007	1.34304	3.51644	2.45899	0.62553	3.49959	0.61389	5.61284	2.62386	0.78463
ORF_753	622469	623875	1406	33.33	Asp-tRNAAsn/Glu-tRNAGln amidotransferase	Aspartyl/glutamyl-tRNA(Asn/Gln) amidotransferase subunit B	Candidate GI without variation	0.36078	3.72729	1.06983	5.08581	4.71608	0.77597	2.36873	4.69348	2.71213	7.08487	5.79598	2.47603
ORF_754	623872	625320	1448	35.54	Asp-tRNAAsn/Glu-tRNAGln amidotransferase	Glutamyl-tRNA(Gln) amidotransferase subunit A	Candidate GI without variation	0	0.7005	0.34627	0.82307	0.26938	0	0	0	0	0	1.608	0.48085
ORF_755	625321	625587	266	31.09	putative aspartyl/glutamyl-tRNAAsn/Gln	Putative aspartyl/glutamyl-tRNA(Asn/Gln) amidotransferase, C subunit	Candidate GI without variation	0	3.16799	5.63765	4.46675	4.38567	4.0891	2.0804	11.6391	4.08344	4.14832	2.90885	5.21914
ORF_756	625600	627159	1559	28.85	SGNH/GDSL hydrolase family protein	GDSL-like protein	Candidate GI without variation	0	0	0	0	0.25021	0	0	0.49802	0	0.355	0.74679	0.22332
ORF_757	627231	629744	2513	28.68	hypothetical protein	Pentapeptide repeat protein	Candidate GI without variation	0	0.40375	0.39917	0	0.31052	0	0	0.9271	0	0	1.85361	0
ORF_758	629747	631057	1310	33.56	aspartate--tRNAAsn ligase	Aspartate--tRNA(Asp/Asn) ligase		0.25813	6.96813	3.44452	4.54852	7.14553	5.82954	1.27109	9.48173	5.40565	12.6728	12.737	7.44055
ORF_759	631133	631339	206	36.23	hypothetical protein	Uncharacterized protein		1.63484	22.0658	14.5435	23.0459	16.9706	7.91152	13.4171	46.9148	10.5341	48.1566	39.3959	16.8298
ORF_760	631374	632399	1025	33.82	formate--	5-formaminoimidazole-4-carboxamide-1-(beta)-D-ribofuranosyl 5'-monophosphate synthetase		0.65967	14.6747	5.86843	6.3932	11.0326	12.7695	3.78973	12.4942	3.18795	21.5907	17.789	7.13053
ORF_761	632402	632818	416	37.65	DoxX family protein	DoxX family protein		0.40577	9.33076	4.81296	4.29001	9.3603	1.3091	3.99616	11.1785	3.92186	18.5928	11.175	5.01262
ORF_762	632872	633306	434	27.59	GNAT family N-acetyltransferase	Acetyltransferase (GNAT) domain protein		0	10.5002	2.3069	8.22498	7.17838	3.76479	2.55387	8.03699	3.75958	17.8235	10.7126	6.40694
ORF_763	633313	633693	380	31.76	transcriptional regulator	Transcriptional regulator		0.44411	14.6526	3.9508	10.9558	11.2692	4.29839	0	10.1957	7.15405	21.8032	16.3079	9.14376
ORF_764	633680	634018	338	33.04	transcriptional regulator	ArsR family transcriptional regulator		2.49566	13.4738	7.40046	17.5903	16.1196	6.44124	1.63854	12.6047	8.04039	13.069	25.2014	12.3319
ORF_765	634093	634305	212	37.09	CbtB-domain containing protein	Cobalt transporter		0.79439	12.7077	7.06692	16.7975	1.83251	7.68866	2.60782	36.4746	0	28.6	27.3472	9.81345
ORF_766	634360	635010	650	33.18	DsbA family protein	DSBA-like thioredoxin domain protein		0.51983	6.23671	6.16591	2.74798	7.7945	7.54693	1.7065	5.96705	5.86171	12.7604	12.5268	5.88656
ORF_767	635064	636341	1277	32.94	peptide chain release factor 1	Peptide chain release factor subunit 1		1.45639	14.4285	4.71128	10.7317	10.9951	7.26151	6.51956	10.0305	3.41245	13	15.1929	10.6312
ORF_768	636338	636739	401	32.59	scavenger mRNA decapping enzyme	5'-nucleosyl-tetraphosphatase		1.26273	19.3578	7.48882	7.41681	7.76765	6.78974	5.52703	4.83153	9.49246	26.1746	20.2859	7.79949
ORF_769	636810	637409	599	34.83	hypothetical protein	Protein-disulfide isomerase		0	10.9961	5.85376	6.95697	13.0108	9.09825	8.33199	13.5959	4.54282	35.074	20.711	5.80629
ORF_770	637415	639094	1679	37.44	dihydroxy-acid dehydratase	Dihydroxy-acid dehydratase		1.00718	5.53833	5.07724	10.2935	7.43476	3.57431	4.95952	8.55525	4.54282	13.1857	9.24598	5.59892
ORF_771	639262	640758	1496	32.26	anthranilate synthase component I family	Anthranilate synthase (TrpE) thaumarchaeote		1.35636	15.4819	11.3958	11.1534	21.1198	8.38716	3.71053	19.4617	10.5605	28.4854	24.6436	16.7556
ORF_772	640755	641354	599	31.67	aminodeoxychorismate/anthranilate synthase	Anthranilate synthase component 2		0.56402	12.4059	9.19877	15.9016	9.75812	7.2786	8.33199	16.1856	4.54282	23.075	16.1805	5.22566
ORF_773	641341	642360	1019	32.45	anthranilate phosphoribosyltransferase	Anthranilate phosphoribosyltransferase		0.99533	13.1024	9.83826	12.277	15.6895	8.56306	4.3566	26.2778	14.4301	22.8035	19.4166	17.4189
ORF_774	642362	643135	773	31.4	indole-3-glycerol-phosphate synthase	indole-3-glycerol-phosphate synthase		0.65584	14.644	8.42734	15.4086	13.616	9.87407	5.74125	17.0639	2.81725	24.3271	19.5671	14.8533
ORF_775	643132	644328	1196	35.34	tryptophan synthase subunit beta	Tryptophan synthase beta chain		2.96852	19.9274	12.5752	25.4067	15.6521	10.9453	4.17644	18.8224	9.10842	31.9233	24.9804	15.7163
ORF_776	644303	645103	800	32.96	tryptophan synthase subunit alpha	Tryptophan synthase alpha chain		0.42249	15.2064	7.51687	11.9113	16.0808	10.9043	3.46733	15.5188	8.16687	26.9641	17.9379	10.8732
ORF_777	645144	646745	1601	33.46	CTP synthase glutamine hydrolyzing	CTP synthase		1.26746	17.424	13.1545	18.6115	19.9792	8.85972	5.89446	17.2162	9.8683	28.6925	29.8157	15.6574
ORF_778	646723	647742	1019	32.45	sugar kinase	NAD kinase		4.31308	15.4244	11.8059	14.6155	18.7509	9.09825	4.3566	17.5185	9.62009	26.6041	24.3659	10.9295
ORF_779	647774	648646	872	30.93	ribokinase	Carbohydrate kinase, PfkB domain protein		0.9691	15.6963	10.3454	8.19672	16.9901	7.50371	5.72646	16.4637	8.11776	31.7182	29.8032	15.5633
ORF_780	648671	648790	119	30.83	no_data	DksA C4-type domain-containing protein		5.64018	46.522	12.5438	14.9078	19.5162	27.2948	13.8867	25.897	0	32.305	61.4857	52.2566
ORF_781	648857	649147	290	37.8	30S ribosomal protein S26e	30S ribosomal protein S26		2.90731	25.5791	10.3454	32.7869	36.2157	7.50371	22.9058	46.7214	13.1133	38.0619	62.7201	20.3519
ORF_782	649148	649714	566	32.45	CDP-alcohol phosphatidyltransferase family	CDP-alcohol phosphatidyltransferase		0.89527	17.9017	14.1588	14.7237	13.7681	3.85111	1.95932	26.034	7.69155	23.4413	29.4501	15.3605
ORF_783	649724	650593	869	33.22	agmatinase	Agmatinase		2.13938	15.5559	9.22761	19.8771	12.1135	4.39226	4.46927	17.86	13.1585	24.8255	20.0861	13.6148
ORF_784	650775	652625	1850	33.44	threonine--tRNA ligase	Threonine--tRNA ligase		2.19391	19.6498	13.8246	25.4504	21.9307	13.8612	5.70171	26.4426	9.42433	40.989	30.8399	19.7621
ORF_785	652627	652815	188	30.16	hypothetical protein	Uncharacterized protein		2.6858	35.8033	18.5834	31.5509	16.5217	5.77667	5.87795	20.5532	25.959	43.9524	26.7106	38.7086
ORF_786	652812	653060	248	33.73	hypothetical protein	Uncharacterized protein		3.3977	28.5348	14.1054	38.3172	29.7838	0	4.46158	32.7612	21.8931	26.6892	38.989	27.9821
ORF_787	653236	653583	347	29.31	hypothetical protein	Uncharacterized protein		0.48622	10.6947	5.76725	8.56769	13.4595	6.27465	0	11.1625	6.26596	7.9569	8.92715	15.0163
ORF_788	653658	654059	401	35.57	hypothetical protein	Uncharacterized protein		0.42091	14.7288	11.2332	23.7338	11.6515	8.14769	5.52703	17.3935	4.0682	12.3985	26.0819	10.3993
ORF_789	654092	655198	1106	33.06	deoxyhypusine synthase	Deoxyhypusine synthase		1.37565	14.8234	9.06506	12.9282	11.2831	8.38321	1.00355	19.2999	4.43202	21.5117	16.1366	12.2735
ORF_790	655359	655673	314	32.06	hypothetical protein	Uncharacterized protein		3.22296	16.1115	11.15	24.6097	22.3043	6.932	1.76339	28.3634	3.4612	33.4038	33.2855	7.74172
ORF_791	655675	655887	212	36.15	hypothetical protein	Uncharacterized protein		2.38318	12.7077	0	13.9979	7.33004	10.2515	7.82347	25.5322	17.9154	20.8	34.6399	11.449
ORF_792	655973	656272	299	33.67	30S ribosomal protein S25	30S ribosomal protein S25		0.56402	14.6615	5.01751	7.95082	14.3119	5.45895	3.70311	16.833	3.63426	16.614	11.6499	10.4513
ORF_793	656254	656640	386	35.66	hypothetical protein	Cyclophilin-like domain protein		1.31167	13.9883	14.2617	10.786	12.1031	4.23174	8.61188	22.0827	1.40863	30.0512	20.0688	15.3034
ORF_794	656691	657236	545	33.52	RNA polymerase Rpb6	DNA-directed RNA polymerase subunit Rpo6		0.3099	16.7312	11.0275	17.4743	13.5827	6.99865	6.10403	21.3437	8.9858	16.2286	27.0267	15.9513
ORF_795	657286	657585	299	29.33	hypothetical protein	Putative DNA-binding protein Alba		2.25607	12.9698	5.01751	7.95082	10.4087	5.45895	1.85155	5.1794	0	9.23	12.9444	9.29006
ORF_796	657582	657998	416	34.05	transcriptional regulator	DNA-binding helix-turn-helix protein		0.81154	10.5478	7.21944	7.15002	13.1044	1.3091	5.32821	9.31546	5.22915	19.9209	16.7625	9.18981
ORF_797	658103	659050	947	30.59	asparagine synthase	Asparagine synthase		1.60638	9.81476	6.88055	9.43531	13.1755	5.18255	5.85935	15.1612	2.8752	25.7038	23.7586	9.18717
ORF_798	659292	659459	167	30.95	no_data	no_data		9.06458	25.1742	17.9197	17.7474	39.4971	6.49875	9.91904	18.4978	3.24487	42.8536	36.9839	24.8841
ORF_799	659460	660554	1094	31.6	aldo/keto reductase	Oxidoreductase		1.08168	8.96064	4.12398	10.3469	9.26798	5.48388	4.56548	8.15932	3.4849	11.6323	16.3134	8.59013
ORF_800	660580	661464	884	31.98	prenyltransferase	1,4-dihydroxy-2-naphthoate prenyltransferase		0.38239	4.77883	4.5356	3.36899	3.52836	2.46732	1.88294	6.14505	3.69586	16.2698	9.65343	2.75553
ORF_801	661464	661865	401	28.36	DUF2203 family protein	DUF2203 family protein		0.42091	19.3578	7.48882	19.2837	21.361	8.14769	13.8176	31.8881	10.8485	26.1746	27.0479	18.1988
ORF_802	661943	662227	284	36.84	hypothetical protein	Uncharacterized protein		0.5937	25.524	10.5632	14.6462	26.0216	1.91542	3.89801	35.438	17.2149	31.0905	35.4267	15.8909
ORF_803	662230	662505	275	30.07	peptidylprolyl isomerase	Peptidyl-prolyl cis-trans isomerase C		0.61306	19.0011	10.9076	19.4449	21.2133	17.8009	0	29.5563	1.97514	30.0978	45.0239	12.6224
ORF_804	662686	662844	158	32.7	hypothetical protein T478_0819	Uncharacterized protein		0	25.5352	9.467	11.2512	41.7328	17.1665	3.4935	17.1018	10.2856	34.8302	43.962	30.6747
ORF_805	662867	663625	758	32.41	DUF726 domain-containing protein	Alpha/beta hydrolase, PF05990 family		1.56052	10.0299	5.94962	8.64219	11.828	2.87692	3.6592	13.3067	7.18233	13.8633	9.72106	7.80292
ORF_806	663627	665276	1649	32	methionine--tRNA ligase	Methionine--tRNA ligase		0.92294	6.45925	5.77774	9.75782	8.75273	4.96268	4.71305	9.65251	5.61658	14.0967	13.8858	7.38982
ORF_807	665344	666582	1238	34.14	adenosylhomocysteinase	Adenosylhomocysteinase		2.04849	11.8788	10.1241	13.9573	16.3817	12.3366	2.68991	16.6167	10.9996	25.4775	18.4919	7.87293
ORF_808	666625	666930	305	33.99	dioxygenase	Rieske [2Fe-2S] domain protein		1.65888	13.8211	6.55884	17.5386	17.858	12.4878	16.3372	27.9281	10.689	16.2882	19.0358	20.4928
ORF_809	666971	667753	782	30.52	NAD+ synthase	NH(3)-dependent NAD(+) synthetase		1.08049	7.1298	5.12645	15.2315	9.47148	4.88029	2.83763	10.4183	4.17731	13.4383	13.8867	14.2376
ORF_810	667810	669204	1394	30.75	cysteine--tRNA ligase	Cysteine--tRNA ligase		1.21294	7.39743	4.67582	9.83166	12.3113	4.69587	4.38002	10.0246	7.03405	10.7187	16.9808	7.24225
ORF_811	669323	669754	431	32.64	universal stress protein	Universal stress family protein		0.78336	13.706	4.64584	13.8035	15.36	1.26365	1.2858	11.6896	10.0952	25.6389	12.5848	7.25786
ORF_812	669830	670111	281	28.72	hypothetical protein	Uncharacterized protein		1.80006	5.99896	3.55852	16.9166	11.073	9.67899	3.93948	13.775	13.5318	21.6021	24.7871	21.0015
Ser-tRNA	670157	670256	99	59	anticodon=CGA
ORF_813	670328	671350	1022	32.65	flap endonuclease-1	Flap endonuclease 1		0.66161	10.9142	4.41423	20.9846	12.9727	7.4707	6.51573	12.9105	10.6577	24.9021	19.7392	9.53525
ORF_814	671485	671724	239	30.83	hypothetical protein	Uncharacterized protein		1.41005	5.63903	6.27189	14.9078	8.13176	4.54912	4.62889	11.3299	4.54282	13.845	21.0346	13.0641
ORF_815	671749	671925	176	38.42	no_data	Uncharacterized protein		0	12.425	5.6695	6.73798	13.2313	3.08415	0	17.5573	3.07988	9.38645	4.38792	13.7776
ORF_816	671926	673848	1922	35.31	acetate--CoA ligase	Acetate--CoA ligase		1.14387	9.06115	7.56671	9.30283	9.33694	2.27101	4.91052	13.1303	7.08709	15.5513	16.3572	8.87701
ORF_817	673893	674699	806	38.29	hypothetical protein	CdvA-like coiled-coil domain-containing protein		2.09672	29.3481	12.435	16.9952	32.4061	19.617	3.44155	50.0611	24.994	61.0759	51.0075	29.7869
ORF_818	674833	675144	311	34.94	hypothetical protein	Uncharacterized protein		0.54233	12.4709	12.8654	22.9351	17.5146	6.99865	5.34102	22.4108	6.98896	24.85	21.1591	16.7489
ORF_819	675175	676785	1610	28.86	thymidylate synthase	Thymidylate synthase		1.78553	15.8565	11.5238	15.1761	18.4138	7.79366	7.93031	25.3183	9.47479	29.2198	32.5417	16.4349
ORF_820	676782	677180	398	34.84	peptide-methionine R-S-oxide reductase	Peptide methionine sulfoxide reductase MsrB		2.12037	13.9916	7.54513	20.9232	12.7173	12.3134	8.35288	18.4978	16.3952	29.1474	41.8502	14.8431
ORF_821	677206	678216	1010	33.23	homoserine dehydrogenase	homoserine dehydrogenase		2.67783	16.0637	15.8813	11.7965	16.6014	15.1188	8.79076	20.7483	9.70573	52.5864	34.1854	17.5739
ORF_822	678213	678683	470	30.57	RNA-binding protein	RNA-binding protein		2.15548	22.6279	9.5876	8.86238	18.2317	6.95408	8.25534	22.2681	5.78703	23.5159	41.2241	17.0121
ORF_823	678685	679278	593	36.2	proteasome endopeptidase complex subunit psmB,	Proteasome subunit beta		2.56372	18.7967	16.894	40.1557	24.3132	10.1092	7.48103	32.0442	10.0952	51.2778	41.1866	28.1517
ORF_824	679432	679863	431	46.53	no_data	Histone		3.13343	43.4675	9.29169	13.8035	47.8871	8.84552	7.71481	63.8432	10.0952	76.9167	82.7001	29.0314
ORF_825	679953	681314	1361	32.38	M20/M25/M40 family metallo-hydrolase	Acetylornithine deacetylase		1.98773	20.4943	13.2621	19.2641	24.0729	11.2225	8.56446	29.947	13.6084	36.5947	31.6481	19.1838
ORF_826	681317	682174	857	35.2	NADPH-hydrate dehydratase	ADP-dependent (S)-NAD(P)H-hydrate dehydratase		2.36651	17.3509	8.18708	17.375	16.3773	13.9973	11.6531	22.6372	12.7072	24.5273	28.5138	20.3017
ORF_827	682180	682980	800	33.21	tRNA adenine-N1-methyltransferase	Ribosomal protein L11 methyltransferase-like protein		2.9574	25.9775	11.9017	28.2894	18.5173	10.2227	18.0301	32.4925	19.7366	43.5573	29.5733	23.0512
ORF_828	683011	683691	680	32.75	7-carboxy-7-deazaguanine synthase QueE	7-carboxy-7-deazaguanine synthase		1.98773	21.8605	14.7357	14.8859	25.7924	12.0241	7.34096	26.8097	8.00497	28.4626	36.4951	18.4164
ORF_829	683743	684111	368	29.27	hypothetical protein	Uncharacterized protein		3.20986	20.1721	10.8781	30.7044	28.5603	8.87634	9.03197	24.2126	10.3414	21.0114	31.5716	19.8264
ORF_830	684108	684389	281	31.91	hypothetical protein	TMhelix containing protein		3.0001	22.7961	8.8963	16.9166	26.2985	9.67899	9.84869	33.06	27.0636	17.6745	34.4265	27.1784
ORF_831	685048	685863	815	33.58	tetratricopeptide repeat protein	Tetratricopeptide repeat protein		2.0736	24.0488	12.2978	13.8847	20.5686	6.0209	10.2108	27.1347	10.689	28.5044	33.3127	19.6389
ORF_832	685864	686568	704	30.64	hypothetical protein	Uncharacterized protein		0.48002	17.277	9.96385	24.5291	16.6096	10.0662	10.2426	19.285	10.0522	25.137	23.1346	20.7544
ORF_833	686649	687113	464	29.46	cupin	Cupin		3.63883	21.8285	8.63228	17.9535	18.467	10.5657	4.7782	29.2385	8.20639	29.7742	30.0643	17.2316
ORF_834	687115	687474	359	35.83	cupin domain-containing protein	Cupin domain protein		2.82009	26.7854	15.3313	31.472	21.6847	9.09825	9.25777	18.3437	28.7712	27.69	34.5183	10.6449
ORF_835	687511	688197	686	30.42	hypothetical protein	Ferredoxin		1.47778	21.4234	20.4498	19.0958	13.0676	15.8921	9.70247	27.1409	23.8052	30.6323	34.4806	17.2414
ORF_836	688194	688604	410	32.12	HIT domain-containing protein	HIT family hydrolase		0.41169	7.40894	2.44161	7.2544	5.69817	10.6257	1.3515	11.3417	6.63186	13.4745	17.0072	9.32397
ORF_837	688606	688890	284	36.49	hypothetical protein	Uncharacterized protein		1.18741	37.3956	15.8448	2.09232	28.7608	17.2388	3.89801	35.438	9.56384	38.8632	25.8887	23.2252
ORF_838	688923	689108	185	38.17	hypothetical protein	C2H2-type domain-containing protein		1.81941	10.9142	13.4879	16.0299	4.19704	5.86984	5.97276	8.35386	20.516	17.8645	10.439	7.49199
ORF_839	689136	690296	1160	33.16	3-hydroxybutyryl-CoA dehydrogenase	3-hydroxybutyryl-CoA dehydrogenase		2.18612	25.7909	15.126	30.8171	24.2062	14.1058	6.21969	31.4511	10.3299	47.7003	39.4686	19.2043
ORF_840	690286	690795	509	37.06	TIGR00725 family protein	TIGR00725 family protein		2.6542	28.8585	7.87061	33.9079	20.6642	13.915	7.62405	33.5137	13.8957	67.3247	28.173	21.1759
ORF_841	690865	690996	131	33.33	hypothetical protein T478_0856	Ribbon-helix-helix protein, CopG family		1.28186	30.7583	19.0057	31.6226	11.828	0	4.20808	17.657	8.25968	37.7591	38.2447	23.753
ORF_842	691056	691466	410	33.82	hypothetical protein	GATA-type domain-containing protein		1.64677	17.6991	9.76645	14.5088	18.0442	5.31285	5.406	18.9029	7.95823	26.9489	38.7386	18.6479
ORF_843	691468	691668	200	27.36	C2H2 Zn finger protein	Zinc finger, C2H2 type		2.52545	21.0411	14.9777	29.6672	29.1287	8.14769	11.0541	27.0565	5.42427	27.5523	40.5719	17.3322
ORF_844	691665	691874	209	34.29	putative DNA-directed RNA polymerase subunit P	DNA-directed RNA polymerase subunit Rpo12 OS=uncultured		4.0287	20.9449	4.77858	22.7166	16.7282	12.9975	15.8705	25.897	5.1918	18.46	36.9839	14.9305
ORF_845	691889	692197	308	38.19	30S ribosomal protein S10	30S ribosomal protein S10		3.28554	36.1336	12.9903	38.5962	20.211	7.0666	19.7739	25.1427	38.8125	25.0913	42.729	16.9115
ORF_846	692211	693509	1298	39.57	translation elongation factor EF-1 subunit	Elongation factor 1-alpha		2.47491	28.13	13.5191	22.4936	24.6394	19.7514	11.1179	28.4089	17.6257	53.291	41.5535	19.846
ORF_847	693646	694782	1136	36.68	fructose 1,6-bisphosphatase	Fructose-1,6-bisphosphate aldolase/phosphatase		2.08344	24.8474	20.2995	30.9432	21.6275	9.60237	13.1905	24.9404	12.9452	36.5304	31.0801	18.6904
ORF_848	694836	695264	428	34.27	hypothetical protein T478_0863	Uncharacterized protein		1.18326	16.5622	14.035	33.3601	26.3856	11.4523	5.17917	28.0702	15.2486	30.9818	20.8196	26.7983
ORF_849	695307	697064	1757	32.31	ATP-dependent DNA ligase	DNA ligase		2.30997	20.2081	10.5602	17.2991	20.6486	9.62613	7.58316	22.3174	13.0238	34.6519	34.6803	17.4387
ORF_850	697108	697770	662	31.83	TIGR00153 family protein	DUF47 family protein		2.80733	26.2814	15.1358	24.2842	22.9603	13.1739	15.0805	35.7402	18.0891	39.2588	43.3431	19.9673
ORF_851	697722	698309	587	28.4	tRNA-intron lyase	tRNA-intron lyase		2.87764	19.2763	9.3865	20.2827	16.5954	14.8543	9.44671	27.0861	7.41685	38.6153	37.6443	15.4044
ORF_852	698306	698677	371	37.37	hypothetical protein	Uncharacterized protein		1.36456	22.2832	16.1855	16.0299	31.4778	26.4143	10.4523	33.4154	13.1888	26.7968	55.3267	18.73
ORF_853	698680	698916	236	35.44	hypothetical protein	Uncharacterized protein		0	36.4038	10.5855	12.5804	29.6449	23.0335	2.34374	18.0295	36.8026	63.0912	47.5173	27.929
ORF_854	699058	700752	1694	34.87	oxidoreductase, short chain	Alcohol dehydrogenase		2.49566	21.4582	15.0969	28.4963	24.64	9.01773	9.17584	30.2513	18.9753	43.1278	34.5947	16.2371
ORF_855	700756	701217	461	32.03	hypothetical protein	Uncharacterized protein		0.73249	28.9275	17.3767	29.6865	20.2766	7.08954	3.60692	27.7468	20.0592	28.7689	40.3461	18.8516
ORF_856	701189	701947	758	36.76	sulfite exporter TauE/SafE family protein	Probable membrane transporter protein		1.78346	20.5055	5.94962	21.9983	19.5419	12.2269	2.92736	24.5663	10.7735	41.5897	23.5352	14.2288
ORF_857	702026	702268	242	32.1	Lrp/AsnC family transcriptional regulator	AsnC family transcriptional regulator		0	14.6197	6.19446	12.2698	9.63765	4.49296	2.28587	14.3872	2.24337	9.11605	15.9807	11.4692
ORF_858	702269	703081	812	34.44	DUF541 domain-containing protein	PF04402 family protein		3.53812	17.4789	13.5775	32.2727	24.9654	14.7721	4.78261	32.4907	14.0811	36.1026	32.4803	17.9974
ORF_859	703135	703848	713	30.95	tetratricopeptide repeat protein	Tetratricopeptide repeat protein		1.89586	20.3763	13.3519	22.5496	24.6003	13.7621	10.8915	21.2181	16.0335	36.4546	35.3523	15.6136
ORF_860	703849	705735	1886	32.06	arginine--tRNA ligase	Arginine--tRNA ligase		0.98636	21.0679	13.8267	27.1769	18.2027	10.7038	8.24221	24.2913	11.2668	38.4461	34.5732	18.0927
ORF_861	705739	706434	695	33.91	phosphoglycolate phosphatase	Phosphoglycolate phosphatase		2.91734	25.7645	18.0227	23.1328	33.0879	10.9807	0.79808	29.5806	10.9654	44.5586	39.6142	17.519
ORF_862	706518	707621	1103	31.61	GTP-binding protein	GTP-binding protein		0.9196	20.0737	9.54418	17.2844	24.0417	10.3839	6.03768	32.3712	14.8135	44.6451	35.8784	18.618
ORF_863	707618	708184	566	30.16	DNA-3-methyladenine glycosylase	Putative 3-methyladenine DNA glycosylase		1.19369	17.6033	4.42461	9.46526	21.3405	3.85111	3.91863	25.3489	13.4602	30.2783	36.9839	17.8182
ORF_864	708175	708840	665	35.44	membrane protein	SNARE-like domain protein		1.77844	24.131	9.79394	15.2212	26.3733	12.2949	10.0084	28.58	3.27411	37.4189	34.4017	22.4928
ORF_865	708922	709296	374	31.73	hypothetical protein	Roadblock/LC7 domain protein		2.70729	31.1274	10.704	28.6229	28.1034	10.19	1.48124	22.7893	8.72222	38.3968	34.1731	29.7282
ORF_866	709391	709543	152	26.8	hypothetical protein T478_0881	C2H2-type domain-containing protein		2.21184	17.6911	6.55884	7.79492	20.4091	17.8397	7.261	25.3892	10.689	36.1961	20.3049	31.8777
ORF_867	709614	710363	749	32.13	class I SAM-dependent methyltransferase	Methyltransferase domain-containing protein		3.38411	19.6238	12.042	22.2623	11.97	10.19	7.40622	20.1996	12.3565	33.228	25.371	19.0446
ORF_868	710368	710556	188	37.57	hypothetical protein	SWIM-type domain-containing protein		0.89527	35.8033	13.2738	22.0856	20.6521	25.995	14.6949	24.6638	2.88433	70.3238	51.3665	18.4327
ORF_869	710566	711501	935	32.69	ABC transporter ATP-binding protein	Dipeptide/oligopeptide/nickel ABC transporter ATP-binding protein		2.53085	19.8812	8.57694	19.7496	15.0125	6.41543	6.52792	21.1658	9.90102	31.95	29.0419	11.1659
ORF_870	711559	712845	1286	36.21	aspartate--tRNAAsn ligase	Aspartate--tRNA(Asp) ligase		2.10356	21.6886	10.5262	19.46	20.0166	11.0282	7.76876	30.7866	18.6372	48.194	36.8115	20.5724
ORF_871	713044	714057	1013	35.7	isocitrate/isopropylmalate dehydrogenase family	3-isopropylmalate dehydrogenase		1.33495	13.6805	9.40165	16.4662	8.85352	8.07537	4.38238	13.4082	14.5155	37.1385	22.9782	11.3377
ORF_872	714085	715599	1514	34.79	2-isopropylmalate synthase	2-isopropylmalate synthase		2.23374	23.0028	10.598	21.2547	18.0348	9.72882	8.43282	31.0251	9.71534	39.4788	29.4773	15.1768
ORF_873	715589	716080	491	32.93	acetolactate synthase small subunit	Acetolactate synthase small subunit		4.81479	24.7567	13.2576	27.8763	28.5603	17.7527	13.548	26.8444	6.64803	42.7732	48.936	35.4042
ORF_874	716090	717781	1691	38.36	biosynthetic-type acetolactate synthase large	Acetolactate synthase		2.70009	21.0964	11.8617	27.842	23.7609	8.06582	7.22238	25.7133	13.2096	34.6943	36.7216	14.2069
ORF_875	717955	718359	404	28.4	hypothetical protein	SnoaL-like domain-containing protein		2.92454	14.202	9.91113	8.83424	16.384	4.04367	2.74304	15.3464	14.8062	20.5111	26.8476	8.60191
ORF_876	718356	719279	923	34.09	3-hydroxy-5-phosphonooxypentane-2,4-dione	Autoinducer 2 aldolase		0.91561	11.5344	6.51625	27.1051	11.828	8.86193	1.20231	14.2938	12.3895	25.7721	24.3758	14.3272
ORF_877	719323	720351	1028	34.4	L-iditol 2-dehydrogenase	Alcohol dehydrogenase, catalytic domain, GroES-like family		1.97324	18.9063	12.6779	20.2827	17.8282	6.89663	5.93793	23.0279	14.3039	27.986	24.5301	13.2038
ORF_878	720377	720673	296	34.68	ATPase	ATPase		0.56972	16.5184	11.8258	30.1167	21.0276	18.3803	5.61077	17.0031	7.34193	24.2404	20.9202	11.7299
ORF_879	720749	720943	194	35.9	hypothetical protein	Uncharacterized protein		3.47088	14.7482	10.2923	9.17402	8.00666	19.5962	8.54564	21.9128	5.59117	48.28	9.9572	23.2252
ORF_880	720940	721500	560	34.58	DUF4352 domain-containing protein	PF11611 domain protein		2.71453	24.4257	17.8877	23.3848	29.2222	20.4346	6.93095	29.7746	7.77381	50.3455	32.534	23.5978
ORF_881	721550	722578	1028	42.57	cupredoxin-like domain protein	Cupredoxin-like domain protein		2.13768	27.6197	10.7274	14.4876	23.8974	6.89663	8.63699	30.2006	13.7742	31.2152	37.7387	17.9436
ORF_882	722652	722954	302	36.63	hypothetical protein	YCII-related domain-containing protein		0.55843	12.8413	4.96783	1.96802	10.3056	7.20653	0	7.69217	7.19655	10.9663	16.6611	5.7488
ORF_883	722956	723258	302	29.04	hypothetical protein	SWIM-type domain-containing protein		0.55843	24.5661	16.5594	29.5204	36.0696	3.60327	3.66644	38.4609	3.59827	31.0713	28.1957	25.2947
ORF_884	723292	724041	749	25.73	metallophosphoesterase	Metallophosphoesterase		0.90243	17.8193	7.35902	19.082	15.0925	5.09502	2.22187	25.897	11.6296	25.1056	33.1376	18.5801
ORF_885	724055	727297	3242	35.86	carbamoyl-phosphate synthase	Carbamoyl phosphate synthase large subunit		1.77397	19.927	10.985	18.3877	15.5263	8.41651	10.6195	17.3685	9.24534	28.689	24.3081	13.8577
ORF_886	727301	728365	1064	34.18	carbamoyl-phosphate synthase	Carbamoyl-phosphate synthase small chain		2.54205	22.8738	9.89368	17.9173	17.9586	11.2767	5.73721	18.9668	15.8679	27.04	29.8997	17.6642
ORF_887	728510	729715	1205	38.64	ATPase, AAA family	ATPase, AAA family		2.38515	27.634	15.8097	15.8225	24.9212	10.8636	11.5146	28.345	11.3005	36.7363	33.8099	22.243
ORF_888	729876	730334	458	33.77	RidA family protein	Endoribonuclease L-PSP/chorismate mutase-like domain-containing protein		1.10592	22.851	15.304	12.9915	18.7084	14.2718	4.84066	16.0798	10.689	26.5438	30.4573	20.4928
ORF_889	730327	730881	554	33.87	cation-binding protein	Cation-binding protein		1.82925	23.1657	10.8487	21.4887	14.0657	9.83594	10.0084	22.3974	5.89339	15.9654	20.2912	20.7143
ORF_890	730883	731878	995	32.73	single-stranded DNA exonuclease RecJ	DHHA1 domain protein		1.69885	21.571	11.0829	23.3495	19.2027	7.67322	8.36546	23.0109	12.5885	28.3572	28.462	16.0897
ORF_891	731922	732212	290	29.21	no_data	Uncharacterized protein		4.6517	16.2776	10.3454	12.2951	28.1678	3.75186	7.63528	26.6979	20.6066	28.5464	54.7133	17.9576
ORF_892	732259	733422	1163	34.36	citrate Si-synthase	Citrate synthase		2.61658	23.2537	11.2075	27.1516	23.4731	15.0074	7.63528	30.0352	7.02498	43.7712	37.3652	19.4541
ORF_893	733424	733630	206	32.37	hypothetical protein	Uncharacterized protein		3.26967	31.0555	9.69567	20.1651	22.6275	13.1859	0	37.5318	15.8011	34.7797	48.7759	11.7809
ORF_894	733707	734147	440	29.48	hypothetical protein	RNase H type-1 domain-containing protein		1.53474	22.2492	19.3419	18.9305	22.1273	3.71357	3.77868	27.3063	11.1253	25.1157	36.1033	21.3292
ORF_895	734131	735414	1283	29.44	DUF4147 domain-containing protein	MOFRL family protein		1.44958	20.29	11.3324	20.8988	19.4554	6.80243	7.3543	24.8078	8.91582	32.7795	32.9658	19.8065
ORF_896	735493	736437	944	35.03	iron-containing alcohol dehydrogenase	Alcohol dehydrogenase		3.04391	26.4945	19.1143	22.0856	30.1521	17.9077	7.05354	28.3634	14.9985	62.7054	36.162	25.4371
ORF_897	736527	737612	1085	34.62	LLM class flavin-dependent oxidoreductase	LLM class flavin-dependent oxidoreductase		1.40226	28.6624	12.0125	34.0436	28.0344	7.53999	13.8099	28.6154	17.5689	49.9746	41.8368	20.8513
ORF_898	737640	738272	632	29.86	flavin-nucleotide-binding protein	Flavin-nucleotide-binding protein		1.60384	20.5784	15.0605	16.9567	22.8152	13.7983	10.5302	27.6153	10.3344	22.7469	42.3299	17.6115
ORF_899	738315	739208	893	33.33	hypothetical protein	Uncharacterized protein		4.54243	21.3829	9.54113	24.0125	14.408	8.54869	3.72796	29.5469	15.8541	32.8316	30.4062	25.7191
ORF_900	739254	741194	1940	31.68	excinuclease ABC subunit UvrB	UvrABC system protein B		1.65631	21.3533	9.04755	24.8847	23.7292	14.6247	9.44379	30.2198	9.82991	36.2353	38.613	15.974
ORF_901	741181	743997	2816	32.37	excinuclease ABC subunit UvrA	UvrABC system protein A		1.80198	17.2954	12.1119	19.8982	17.4586	8.52658	9.26763	20.6845	10.4499	35.19	29.2248	16.2007
ORF_902	743997	745577	1580	30.3	excinuclease ABC subunit UvrC	Excinuclease ABC subunit C		0.85619	16.2644	9.52089	18.1043	16.0475	10.3585	10.1888	20.8847	10.689	31.8759	26.773	14.3229
ORF_903	745574	746551	977	32.92	RNA-metabolizing metallo-beta-lactamase	RNA-metabolizing metallo-beta-lactamase		0.51904	15.9138	10.7738	18.2918	19.9552	7.25627	5.67961	20.2568	12.2628	23.7828	35.736	17.4545
ORF_904	746684	747262	578	29.53	phosphoribosylglycinamide formyltransferase	phosphoribosylglycinamide formyltransferase 1		1.16895	12.8558	7.79924	24.7176	8.08963	4.71412	5.75613	20.7981	6.59062	19.1295	19.4501	11.4321
ORF_905	747259	747579	320	28.35	cupin domain-containing protein	Cupin		1.58136	2.63506	1.56309	13.0037	3.64789	5.10182	5.19127	12.1014	1.69825	6.90094	14.517	6.51173
ORF_906	747581	747865	284	33.33	antibiotic biosynthesis monooxygenase	ABM domain-containing protein		2.37481	20.1818	7.04212	37.6618	12.326	17.2388	1.949	19.082	13.3894	7.77264	20.4385	18.3357
ORF_907	747946	748809	863	33.56	bifunctional 5,10-methylenetetrahydrofolate	Bifunctional protein FolD		0.9792	23.1043	16.2604	20.0151	18.9741	12.0046	5.78611	30.1232	10.7261	48.0729	27.8663	21.7736
ORF_908	748799	749359	560	29.59	5-formyltetrahydrofolate cyclo-ligase	5-formyltetrahydrofolate cyclo-ligase		0.90484	15.3792	7.1551	11.6924	23.656	9.73075	5.94082	12.4638	15.5476	24.6792	26.3041	15.5248
ORF_909	749354	750598	1244	35.02	phosphoribosylamine--glycine ligase	Phosphoribosylamine--glycine ligase		2.03862	20.9255	8.46327	21.0745	19.4379	11.8387	4.01542	25.273	9.63297	28.9133	40.8605	17.3489
ORF_910	750688	753888	3200	31.12	isoleucine--tRNA ligase	isoleucine--tRNA ligase		3.01303	22.461	13.1669	25.7079	21.3392	15.3485	8.67645	32.7656	13.9648	42.5601	41.3686	19.2636
ORF_911	753965	754294	329	36.06	hypothetical protein	Uncharacterized protein		0.51274	14.8665	6.08183	19.8771	11.828	14.888	0	10.5942	3.30387	38.5982	22.3585	12.6683
ORF_912	754332	755438	1106	34.6	succinyl-CoA synthetase subunit beta	Succinate-CoA ligase, beta subunit		1.83421	10.8502	5.89229	15.0829	13.7513	8.38321	5.51954	11.9309	12.3112	22.5122	20.697	10.6999
ORF_913	755435	756349	914	37.81	succinate--CoA ligase subunit alpha	Succinate--CoA ligase [ADP-forming] subunit alpha		0.92462	16.27	8.77379	18.2478	16.2102	7.15928	4.85654	18.2553	10.1283	38.1305	25.0399	12.5644
ORF_914	756382	756549	167	35.12	50S ribosomal protein L40e	50S ribosomal protein L40		1.00718	41.2857	0	17.7474	32.5271	6.49875	3.30635	23.1223	16.2244	52.7429	32.3609	20.7368
ORF_915	756550	757656	1106	33.79	molecular chaperone DnaJ	DnaJ domain protein		1.06995	9.93324	6.34554	9.15745	6.69934	2.46565	2.50888	8.07087	1.96979	12.5068	14.3826	6.60878
ORF_916	757701	758951	1250	34.93	divalent metal cation transporter	Iron transporter		0.81154	6.49096	5.61512	11.44	5.61618	4.36367	2.66411	8.69443	5.66491	17.2648	8.38124	6.96198
ORF_917	758988	759452	464	36.34	acyl-CoA thioesterase	Acyl-CoA thioesterase		1.45553	14.9161	8.63228	11.5415	9.23349	3.5219	2.3891	10.86	3.51702	5.95484	13.3619	11.9872
ORF_918	759510	759683	173	36.78	hypothetical protein T478_0932	Uncharacterized protein		1.94489	6.80572	8.65088	13.7083	8.97298	6.27465	0	17.86	9.39894	22.2793	33.4768	22.0238
ORF_919	759708	759986	278	37.63	DUF427 domain-containing protein	PF04248 domain protein		3.03236	15.1587	7.19356	8.54927	18.1872	15.6529	11.9455	15.3154	11.7234	41.6839	13.9187	9.98931
ORF_920	760021	760338	317	31.45	hypothetical protein	Uncharacterized protein		1.59628	9.04372	3.15567	13.1264	9.81949	1.71665	1.74675	13.4371	6.85709	27.8642	9.76933	9.85974
ORF_921	760340	761101	761	36.61	putative cobalt transporter subunit CbtA	Putative cobalt transporter subunit CbtA		0.88822	8.21433	4.60926	10.9558	8.70803	7.88037	5.83167	11.2152	6.43865	13.8087	12.7405	5.02907
Val-tRNA	761129	761203	74	58.67	anticodon=CAC
ORF_922	761284	763053	1769	32.43	M3 family oligoendopeptidase	Oligoendopeptidase F		0.76477	5.83018	5.6695	9.77007	8.60037	6.1683	3.45205	10.0954	5.23579	17.2085	13.6026	5.51105
ORF_923	763133	764440	1307	32.65	hypothetical protein	Uncharacterized protein		0.90553	8.53614	3.83602	4.55896	11.9365	3.33881	3.39735	13.0673	4.16773	24.9803	14.8445	9.58837
ORF_924	764437	764988	551	36.05	arginine decarboxylase, pyruvoyl-dependent	Pyruvoyl-dependent arginine decarboxylase		0.9196	9.50053	7.27176	11.883	12.728	4.9447	8.05024	7.03722	3.95028	31.1011	16.8839	10.0979
ORF_925	765014	765481	467	33.76	peroxiredoxin	Redoxin		1.4462	7.591	4.28847	7.64502	5.00416	6.99865	1.18689	7.47028	1.16483	15.3833	12.4465	2.23319
ORF_926	765529	766077	548	33.52	hypothetical protein	CAAX protease self-immunity		0.92462	10.785	7.31149	11.948	7.82071	2.98303	6.07067	14.8589	5.9578	19.1661	11.3175	10.1531
ORF_927	766394	766768	374	31.2	hypothetical protein	Heme utilization protein ChuX/HutX		2.70729	20.3005	6.69001	27.0328	9.36779	2.91144	8.88746	19.6817	1.4537	35.4432	25.8887	13.9351
Thr-tRNA	766981	767055	74	41.33	anticodon=TGT
ORF_928	767063	767434	371	32.26	hypothetical protein	Zinc finger, C2H2 type		0	4.09284	6.74397	9.61793	9.44334	0	0	4.17693	7.32713	11.9097	10.439	5.61899
ORF_929	767532	768593	1061	37.01	23S rRNA adenine2503-C2-methyltransferase	Ribosomal RNA large subunit methyltransferase N		0.15933	4.93813	3.30721	4.49199	4.77799	5.14025	1.56911	3.29199	4.10651	11.4723	7.3132	3.93647
ORF_930	768594	769055	461	35.06	hypothetical protein	Copper-binding protein, plastocyanin/azurin family		0.73249	8.78809	6.51625	11.6165	10.1383	4.72636	4.80923	12.6122	14.1594	21.5766	11.7676	8.2947
ORF_931	769125	769514	389	34.87	hypothetical protein	Uncharacterized protein		3.47088	21.6886	9.00579	19.8771	12.01	12.5976	11.3942	34.8613	15.3757	45.44	31.8631	22.3319
ORF_932	769526	770026	500	32.53	winged helix-turn-helix DNA-binding protein	Winged helix-turn-helix DNA-binding protein		0.33774	12.156	17.0255	15.4732	15.5818	7.62727	2.21743	21.71	5.44051	32.0563	22.4782	16.6887
ORF_933	770092	771153	1061	33.71	PhoU domain protein	PhoU domain protein	Hallmark gene	2.23058	14.3365	7.55934	6.73798	15.069	10.2805	3.13823	17.1915	7.18639	34.9384	18.6487	13.7776
ORF_934	771276	772262	986	37.49	Inorganic phosphate transporter	Inorganic phosphate transporter	GI3:Phosphate	0	0.6856	0	0	1.58186	0	0	1.18071	0	0	1.57378	1.0589
ORF_935	772272	772901	629	33.97	Phosphate transporter	Phosphate transporter	GI3:Phosphate	0	2.68525	0	0	4.9565	0	0	4.31616	0	0	4.93119	2.7649
ORF_936	773056	773253	197	34.85	hypothetical protein	Uncharacterized protein	GI3:Phosphate	1.70915	2.56319	0	0	3.94267	5.51409	0	0	0	0	1.96127	0
ORF_937	773256	773501	245	27.64	hypothetical protein	Uncharacterized protein	GI3:Phosphate	0.68783	2.75074	0	0	4.76006	0	0	1.57908	0	0	4.73574	4.2485
ORF_938	773519	774001	482	38.3	Ferritin-like protein	Ferritin-like protein	GI3:Phosphate	0	1.401	0	0	4.84875	0	0	0.80425	0	0	2.41199	5.04895
ORF_939	774084	774296	212	27.7	hypothetical protein T478_0956	Uncharacterized protein	GI3:Phosphate	0	0	0	0	12.8276	0	0	0	0	0	1.82315	0
ORF_940	774351	775427	1076	35.75	Sodium-dependent bicarbonate transport family permease	PF05982 domain protein	GI3:Phosphate	0	3.61275	1.39764	0.55368	6.52353	0	0	3.60682	0	3.08524	3.60567	2.58776
ORF_941	775424	775726	302	35.64	hypothetical protein	Putative nitrogen regulatory protein P-II	GI3:Phosphate	0	0	0	0	0	1.80163	0	0	0	0	1.28162	0
ORF_942	775731	776138	407	32.84	arsenate reductase ArsC	Low molecular weight phosphotyrosine protein phosphatase	GI3:Phosphate	0	1.2439	0	0	1.91336	0	0	0.95209	0	0	0.95179	0
ORF_943	776138	776824	686	37.55	major intrinsic protein	MIP family channel protein	GI3:Phosphate	0.98518	6.64863	5.11246	7.81194	13.0676	7.15146	1.61708	9.04698	6.34805	7.25503	9.0441	6.59229
ORF_944	776829	777038	209	33.81	hypothetical protein	Uncharacterized protein	GI3:Phosphate	0	6.4446	0	2.83958	5.57607	0	0	1.84978	5.1918	0	3.69839	3.31788
ORF_945	777013	778104	1091	34.98	hypothetical protein	Oxidoreductase, CzcO family	GI3:Phosphate	0	2.63361	0	1.63822	5.00416	0	0	1.42291	0	0	2.4893	3.19027
ORF_946	778222	779025	803	35.07	hypothetical protein	Zinc ribbon domain-containing protein	GI3:Phosphate	0	2.31453	0	0	2.91287	1.35795	0	0.48315	0	0	1.93199	1.73322
ORF_947	778968	780653	1685	35.65	FeoB small GTPase	GTP-binding protein	GI3:Phosphate	0.10036	3.01016	0.5952	1.06105	7.4083	1.94269	2.30621	1.8432	0.97	1.64235	4.37621	2.68618
ORF_948	780712	780954	242	34.16	hypothetical protein	PH domain-containing protein	Hallmark gene	0.69632	5.56941	4.12964	7.36187	11.2439	6.73944	2.28587	6.39432	0	6.83704	11.1865	8.60191
ORF_949	781047	781223	176	37.85	DUF1059 domain-containing protein	PF06348 family protein		0	15.2923	8.50426	6.73798	15.4366	3.08415	6.27646	28.5306	15.3994	50.061	43.8792	15.7459
ORF_950	781239	782723	1484	36.5	hypothetical protein	Uncharacterized protein		1.82309	18.5689	8.10911	17.6685	15.7707	8.82254	11.5956	16.4799	5.13935	26.8509	26.1502	13.8413
ORF_951	782754	783704	950	35.54	VWA domain-containing protein	Aerotolerance regulator BatA		2.13508	25.6158	12.6625	23.8274	26.6783	16.6466	11.6817	20.4235	6.87872	32.0284	29.8088	18.3164
ORF_952	783708	784580	872	33.22	DUF58 domain-containing protein	PF01882 family protein		1.35674	12.402	4.59795	12.2951	15.6487	3.75186	5.09018	10.6792	6.24443	19.6653	22.2412	11.9717
ORF_953	784588	785601	1013	33.63	MoxR family ATPase	ATPase		1.83556	20.5207	12.3706	16.4662	22.3263	9.69044	4.38238	20.3038	6.98896	30.0385	28.3397	20.614
ORF_954	785736	786224	488	35.99	hypothetical protein	Uncharacterized protein		1.38409	17.6436	10.2608	19.5112	16.7624	6.6981	5.67961	24.626	10.0332	37.373	29.3829	14.961
ORF_955	786264	787565	1301	35.56	ergothioneine biosynthesis protein EgtB	Ergothioneine biosynthesis protein EgtB		1.5595	19.8795	12.3318	20.6098	18.5869	9.22403	5.11951	21.183	5.44301	29.3489	31.6153	15.7867
ORF_956	787562	788611	1049	31.9	dimethylhistidine N-methyltransferase	Dimethylhistidine N-methyltransferase		3.54526	22.395	11.4686	14.1979	25.6499	11.9577	6.8772	22.1974	14.0178	24.7892	28.8474	18.9119
ORF_957	788643	789473	830	30.81	ABC transporter, ATP-binding protein	ABC transporter, ATP-binding protein		1.01808	15.2681	13.2834	17.222	20.667	13.1383	7.35274	29.9171	5.90403	19.3264	30.8422	14.6729
ORF_958	789475	789618	143	34.72	hypothetical protein T478_0974	Uncharacterized protein		0	23.4959	3.48438	20.7053	10.8423	3.79094	0	8.09281	3.78568	26.9209	29.6642	4.83857
ORF_959	789706	790914	1208	34.99	NADP/FAD-dependent oxidoreductase	Geranylgeranyl reductase		0.55982	11.474	9.54531	11.8375	16.7882	9.93357	6.89164	17.3503	6.31261	31.6065	15.7388	12.6788
ORF_960	790967	793312	2345	35.64	amino acid permease	Universal stress family protein		0.577	11.9703	8.34113	9.9131	10.6482	6.98075	2.36772	13.4121	7.90056	22.4258	13.7389	11.1374
ORF_961	793647	795020	1373	38.5	hypothetical protein	Uncharacterized protein		4.06389	21.4234	12.0508	22.1338	18.7492	7.94607	8.48966	24.3138	13.4896	37.0812	33.6327	19.0162
ORF_962	795130	796050	920	33.33	2-phospho-L-lactate transferase	2-phospho-L-lactate transferase		2.02091	22.4092	11.4406	16.834	22.8855	9.48352	2.41245	26.9936	11.838	33.0717	35.4178	17.0217
ORF_963	796051	796683	632	28.59	2-phospho-L-lactate guanylyltransferase	2-phospho-L-lactate guanylyltransferase		0.53461	4.27604	4.75593	3.76816	3.08313	0.86239	0.87751	4.90938	5.16719	13.9981	9.81563	4.95323
ORF_964	796684	797676	992	30.82	CAAX protease self-immunity	CAAX protease self-immunity		0.3408	10.9032	5.55817	7.20618	12.1854	1.64923	5.03444	15.2565	4.94083	27.3275	18.7713	7.3675
ORF_965	797684	797992	308	34.95	stress response translation initiation	Protein translation factor SUI1 homolog		5.47591	47.6306	25.9806	32.8068	40.422	33.5664	5.39288	51.5425	35.2841	87.8195	81.6877	38.3328
ORF_966	798078	798398	320	35.2	hypothetical protein	Sjogren'S syndrome/scleroderma autoantigen 1		2.6356	11.0672	9.37853	7.43067	6.07982	5.10182	1.73042	7.26083	6.793	15.5271	16.9366	10.8529
ORF_967	798436	798603	167	36.31	preprotein translocase subunit Sec61beta	Preprotein translocase subunit SecG		4.0287	22.1533	8.95984	10.6484	27.8803	3.24937	0	27.7468	12.9795	39.5572	39.2954	18.6631
ORF_968	798611	800353	1742	33.79	DUF2070 family protein	Membrane protein, PF09843 family		2.03862	18.2468	12.954	18.1322	18.363	5.95066	6.055	21.1722	10.321	27.6424	26.2898	16.3895
ORF_969	800340	800969	629	34.44	hypothetical protein	Restriction endonuclease		0.26858	7.78723	3.98215	11.3583	6.19563	6.932	0.88169	12.9485	0.8653	20.2181	11.7116	11.6126
ORF_970	801120	803501	2381	32.66	ABC transporter, substrate-binding protein,	ABC transporter, substrate-binding protein, family 5		0.28414	4.61633	4.4235	9.01226	7.04616	1.60423	2.56513	8.31704	6.17915	12.3222	9.94466	7.60521
ORF_971	803475	804098	623	32.53	class I SAM-dependent methyltransferase	Methionine biosynthesis protein MetW-like protein		0.27116	5.15103	3.21635	9.55627	6.88072	0.87483	0	11.2054	5.24172	22.1875	12.4465	4.46638
ORF_972	804122	804598	476	34.17	PF04034 domain protein	16S rRNA aminocarboxypropyltransferase		0.35473	1.41862	6.31133	5.00051	7.36462	5.72217	0	5.70059	3.42854	3.48302	11.3976	5.11246
ORF_973	804648	808136	3488	32.99	hypothetical protein	LTD domain-containing protein		0.14549	1.30915	1.00667	1.19638	1.34248	1.40816	0.15921	3.22877	2.03118	3.80946	1.44692	0.7988
ORF_974	808272	808571	299	29	hypothetical protein	Uncharacterized protein		0	5.07512	5.01751	3.97541	7.80649	5.45895	1.85155	5.1794	1.81713	5.538	3.88331	3.48377
Pro-tRNA	808671	808744	73	59.46	anticodon=TGG
ORF_975	808810	809703	893	35.57	type II methionyl aminopeptidase	Methionine aminopeptidase		0.5678	12.2999	6.17367	22.6785	11.3517	10.9912	4.34929	14.7734	10.3662	24.1591	13.4656	7.40399
ORF_976	809693	809872	179	27.78	hypothetical protein	Uncharacterized protein		1.88006	15.9772	2.78751	9.93852	6.50541	6.0655	0	6.47424	6.0571	6.15334	8.62958	5.80629
ORF_977	809869	810993	1124	33.24	PF07431 family protein	PF07431 family protein		0.60162	15.0374	10.704	15.3716	18.7356	5.82288	4.93748	14.157	8.23765	20.1829	20.711	13.3158
ORF_978	811099	811659	560	34.76	TATA box-binding protein	TATA-box-binding protein		1.80968	14.4745	11.627	27.6365	16.6984	15.5692	9.90136	13.8486	8.74554	28.6278	23.5352	9.3149
ORF_979	811664	811990	326	34.25	tRNA-binding protein	Methionine--tRNA ligase		4.65703	22.763	4.60322	12.7651	21.4858	3.33881	6.79469	28.5104	6.66836	50.8074	27.3138	17.046
ORF_980	812096	812512	416	31.18	cyclase	Cyclase		0.81154	11.3592	7.21944	18.59	14.9765	2.6182	5.32821	14.9047	6.53643	37.1856	14.9	13.367
ORF_981	812512	813723	1211	31.68	glycosyltransferase	Glycosyl transferase		1.11687	24.1473	13.2476	24.1083	21.8994	15.3139	5.49967	31.4097	9.89526	37.4683	31.3997	20.1208
ORF_982	813778	814908	1130	37.31	trypsin-like serine protease	Trypsin		1.04725	10.1712	7.09816	15.29	15.8753	5.79199	4.42016	16.1427	5.30197	25.9517	18.541	9.85683
ORF_983	814951	816114	1163	30.41	7,8-didemethyl-8-hydroxy-5-deazariboflavin	7,8-didemethyl-8-hydroxy-5-deazariboflavin synthase		1.59902	14.8242	12.0696	18.9549	18.1078	11.2556	10.9757	21.6921	11.24	27.5949	28.3575	16.1618
ORF_984	816111	817379	1268	33.88	7,8-didemethyl-8-hydroxy-5-deazariboflavin	5-amino-6-(D-ribitylamino)uracil--L-tyrosine 4-hydroxyphenyl transferase		1.60005	19.7299	13.0479	16.9166	14.1489	9.4639	6.5658	25.1011	12.0283	38.4038	26.3172	17.5699
ORF_985	817376	818338	962	34.68	calcium/sodium antiporter	K+-dependent Na+/Ca+ exchanger family protein		1.75707	16.6887	11.4626	16.0998	23.5086	13.038	4.03766	29.4467	13.0199	29.9041	23.7918	13.0235
ORF_986	818504	818851	347	31.03	hypothetical protein	ArnR1-like winged helix-turn-helix domain-containing protein		3.40356	13.1253	11.5345	13.7083	17.946	17.2553	0	17.86	12.5319	30.2362	27.8973	14.0152
ORF_987	818995	819723	728	35.25	proteasome assembly chaperone family protein	3-isopropylmalate dehydratase		2.08896	20.4212	12.3889	22.0856	20.8816	10.4836	8.38152	20.7815	8.97348	27.3482	26.6345	13.8586
ORF_988	819734	820756	1022	32.16	phosphoribosylformylglycinamidine cyclo-ligase	Phosphoribosylformylglycinamidine cyclo-ligase		2.64642	24.6397	9.80941	19.8188	27.8531	10.1388	12.4885	31.1371	17.0522	50.8868	42.1356	17.7083
ORF_989	820820	822037	1217	36.54	cation:proton antiporter	Potassium transporter Kef		1.38921	26.9451	17.3018	17.1354	22.112	5.82646	11.8572	28.7035	10.7416	55.9256	34.4333	15.4453
ORF_990	822099	822548	449	35.33	hypothetical protein T478_1008	Uncharacterized protein		2.25607	33.4582	21.1851	46.3798	40.7672	6.0655	0	51.794	18.1713	77.532	51.7775	30.1927
ORF_991	822592	824172	1580	32.07	tRNA uridine34 5-carboxymethylaminomethyl	Radical SAM enzyme/protein acetyltransferase, ELP3 family		1.49834	19.5814	10.1556	20.3674	19.0101	8.9774	10.5402	27.2729	15.1715	32.2262	28.9836	17.1875
ORF_992	824179	825768	1589	33.33	lysine--tRNA ligase	Lysine--tRNA ligase		2.8733	24.5776	13.2538	24.7525	25.7762	13.7332	8.03505	29.3173	15.4284	55.0317	34.6811	14.461
ORF_993	825769	825966	197	33.33	hypothetical protein	Uncharacterized protein		1.70915	18.7967	2.5341	3.01167	9.85668	2.75705	5.61077	15.6951	8.25968	19.5788	27.4577	8.79741
ORF_994	825974	826657	683	25.29	hypothetical protein	Uncharacterized protein		2.22639	16.8181	11.0033	13.9488	12.5543	6.38474	2.43626	16.4696	4.78192	14.5737	25.5481	13.2424
ORF_995	826654	827094	440	31.52	pyridoxamine 5'-phosphate oxidase family	Flavin-nucleotide-binding protein		0.76737	10.3574	2.27552	16.2262	15.9316	2.47571	6.2978	14.9744	3.70843	21.3483	23.7754	11.8496
ORF_996	827278	827421	143	32.64	hypothetical protein T478_1014	Uncharacterized protein		1.17504	18.7967	0	24.8463	2.71059	0	0	10.7904	0	3.84584	16.1805	2.41929
ORF_997	827496	828332	836	31.42	DNA double-strand break repair nuclease NurA	Nuclease		2.42589	21.8285	22.7796	17.0985	21.9179	15.0007	9.29095	25.5257	14.3286	29.7742	35.2606	15.4002
ORF_998	828329	829855	1526	34.25	ATP-binding protein	Helicase HerA central domain-containing protein		1.88375	21.271	9.20041	26.9453	26.8396	11.0823	9.8216	30.7813	13.209	55.8515	32.043	21.6738
ORF_999	829857	830993	1136	29.64	DNA repair exonuclease	DNA double-strand break repair protein Mre11		0.8929	15.4738	9.26717	9.96475	17.508	8.16202	7.81659	23.9154	9.10962	30.1984	28.3478	13.4816
ORF_1000	830983	833064	2081	30.36	SMC family ATPase	Chromosome segregation protein SMC		1.70668	23.0761	12.5317	20.0489	20.8098	8.91471	10.6718	28.5464	12.568	39.8992	32.4542	19.4101
ORF_1001	833061	833549	488	36.4	HEAT repeat domain-containing protein	HEAT repeat domain-containing protein		1.38409	19.0274	8.20861	10.9751	23.1481	10.0472	6.81554	25.4203	16.722	44.1681	26.2064	9.26157
ORF_1002	833635	834291	656	35.16	thiol-disulfide isomerase	Antioxidant, AhpC/TSA family	Candidate GI without variation	0	1.28745	0.7637	0	1.7823	0	0	0.59126	0.82974	1.68585	0.59107	0
ORF_1003	834280	835059	779	28.59	hypothetical protein	PEFG-CTERM sorting domain-containing protein	Candidate GI without variation	0	1.30131	0	3.05801	0.50042	0.69987	1.42427	2.49009	0	2.13	0.99572	0.44664
ORF_1004	835056	835523	467	38.46	50S ribosomal protein L15e	50S ribosomal protein L15e		2.1693	23.4959	17.1539	28.0317	19.1826	10.498	7.12136	23.2409	16.3076	36.6833	30.7014	28.2871
ORF_1005	835601	836266	665	29.43	hypothetical protein	Peptidase		2.0325	18.0347	15.821	11.6397	17.5822	9.01628	6.67227	20.4143	8.18526	29.1036	34.9848	13.6003
ORF_1006	836236	837033	797	34.59	hypothetical protein	Uncharacterized protein		1.06018	14.2036	8.80265	6.72532	12.2282	5.47263	7.6568	12.6564	7.51444	18.7376	19.9518	9.16782
ORF_1007	837036	837968	932	35.05	3-phosphoglycerate dehydrogenase	3-phosphoglycerate dehydrogenase		3.44577	22.4836	15.5957	21.0914	28.0297	12.8721	7.73962	31.6426	11.6857	52.8277	39.9569	21.6569
ORF_1008	838216	839637	1421	42.62	multicopper oxidase	Copper-containing nitrite reductase		2.7368	32.4779	18.3481	23.0641	35.9582	22.2658	13.2812	34.1469	22.2349	91.1317	41.7824	22.0492
ORF_1009	839758	841164	1406	34.68	fumarase C C-terminal domain protein	Fumarase C C-terminal domain protein		0	5.04987	1.78305	2.11909	4.71608	6.20776	0.78958	3.03696	4.64937	14.5633	7.72798	4.70446
ORF_1010	841166	842434	1268	35.46	tRNA	tRNA-t(6)A37 methylthiotransferase		1.73339	27.1953	13.0479	18.3264	21.8385	12.045	5.25264	24.1828	14.1762	21.8203	33.9675	18.668
ORF_1011	842512	843456	944	33.12	cell division protein FtsZ	Cell division protein FtsZ		3.22296	27.7476	14.8667	25.8717	31.8042	6.35433	6.46575	28.3634	13.8448	35.748	43.9697	19.9073
ORF_1012	843463	844050	587	34.18	50S ribosomal protein L31	50S ribosomal protein L31e		2.01435	31.0722	17.9197	17.2403	34.5185	16.7111	11.3361	54.8329	23.1777	54.6266	63.401	29.0314
ORF_1013	844051	844209	158	41.51	50S ribosomal protein L39e	50S ribosomal protein L39e		0	35.1109	6.31133	7.50077	36.8231	6.8666	3.4935	41.5329	10.2856	38.3132	53.7313	17.5284
ORF_1014	844257	846758	2501	34.45	methionine synthase	Methionine synthase		3.31378	25.6258	10.6286	18.3517	21.6847	10.691	8.43634	24.5307	11.3298	34.5295	37.5604	23.3922
ORF_1015	846798	847748	950	34.49	methionine synthase	Methionine synthase		2.31301	26.3273	8.44166	22.5733	23.8053	5.74022	7.00904	31.4522	13.1842	39.5988	31.8505	17.2174
ORF_1016	847745	848479	734	31.97	5,10-methenyltetrahydrofolate synthetase	5,10-methenyltetrahydrofolate synthetase		1.84169	25.3181	8.19185	25.1505	26.5527	16.3397	12.0918	31.7106	19.2838	48.9755	41.2106	19.9073
ORF_1017	848569	850029	1460	33.61	PEFG-CTERM sorting domain-containing protein	PEFG-CTERM domain protein		1.27396	25.2425	12.02	19.9995	23.5103	10.0884	12.9267	30.0448	17.1638	45.4867	34.5538	24.0836
ORF_1018	850026	850571	545	28.94	CoA pyrophosphatase	Coenzyme A pyrophosphatase		1.5495	21.9984	11.0275	19.6586	27.1654	4.99904	10.1734	24.1895	13.9779	45.6429	28.4491	17.8655
ORF_1019	850621	851748	1127	34.13	transporter, major facilitator family protein	Permease		2.25007	21.7462	14.6789	17.4453	23.5302	14.5185	9.35626	31.6825	14.0151	47.1319	32.0166	26.2518
ORF_1020	851729	852487	758	36.89	ABC transporter permease	ABC transporter, permease protein		2.89812	30.5354	11.2382	39.2827	24.6846	10.0692	13.1731	25.0781	15.8011	30.6451	33.7679	15.6058
ORF_1021	852498	853253	755	37.43	ABC transporter ATP-binding protein	ABC transporter, ATP-binding protein		2.6858	30.6566	12.6102	11.8316	26.8477	12.2754	11.0212	27.7468	14.4217	49.0802	40.0659	23.0408
ORF_1022	853246	854277	1031	34.01	ABC transporter substrate-binding protein	ABC transporter, substrate-binding protein, aliphatic sulfonates		2.29542	19.9989	11.1824	14.4455	20.8022	13.7532	5.92067	21.8317	13.2059	24.6849	30.1032	11.8151
ORF_1023	854412	855587	1175	33.59	argininosuccinate synthase	Argininosuccinate synthase		2.446	26.0373	13.6531	18.2544	23.8974	12.9975	8.50204	28.7377	15.7608	34.848	32.3609	18.0706
ORF_1024	855608	855775	167	42.86	lysine biosynthesis protein LysW	Sulfonate ABC transporter		7.05023	45.3136	11.9465	24.8463	34.8504	38.9925	6.61269	55.4935	22.7141	52.7429	32.3609	33.1788
ORF_1025	855776	856630	854	34.04	lysine biosynthesis protein LysX	Lysine biosynthesis enzyme LysX		4.74963	18.401	10.5632	15.3437	21.4564	12.131	10.3947	24.534	15.9397	34.9769	31.7932	17.1133
ORF_1026	856674	857720	1046	38.2	N-acetyl-gamma-glutamyl-phosphate reductase	Putative [LysW]-L-2-aminoadipate/[LysW]-L-glutamate phosphate reductase		2.26254	24.2365	12.4599	17.6558	26.0962	15.1203	12.7327	19.2929	13.5373	39.6705	40.428	23.9572
ORF_1027	857724	858524	800	35.71	no_data	Putative [LysW]-aminoadipate/[LysW]-glutamate kinase		2.32367	26.6111	13.1545	9.67796	24.8521	6.13365	5.54773	25.218	12.9309	46.3229	26.1796	21.3115
ORF_1028	858521	859702	1181	35.62	acetylornithine/succinylornithine family	Putative [LysW]-aminoadipate semialdehyde/glutamate semialdehyde transaminase		1.86097	22.3271	11.4613	20.1797	22.4552	11.0842	1.87975	24.6481	11.9912	37.9508	32.1966	15.9157
ORF_1029	859689	860108	419	30	Lrp/AsnC family transcriptional regulator	AsnC family transcriptional regulator		3.22296	14.0976	7.16787	19.8771	18.5869	11.6977	7.93523	30.5214	18.1713	30.3272	25.8887	14.101
ORF_1030	860224	861405	1181	36.29	2-isopropylmalate synthase	2-isopropylmalate synthase		2.86304	26.3345	14.4328	23.7112	25.097	12.4697	7.04906	28.5918	22.1376	42.1675	38.1103	20.6315
ORF_1031	861412	861579	167	45.24	lysine biosynthesis protein LysW	Sulfonate ABC transporter		6.04305	61.4251	38.826	24.8463	30.2037	35.7431	6.61269	94.8014	19.4692	89.0036	78.5908	35.2525
ORF_1032	861576	862421	845	35.58	lysine biosynthesis protein LysX	Lysine biosynthesis enzyme LysX		3.0001	27.3953	15.4202	25.3749	24.453	15.4864	4.59606	29.8458	17.398	48.4412	34.8855	22.6486
ORF_1033	862421	863542	1121	34.49	M20/M25/M40 family metallo-hydrolase	Putative [LysW]-lysine/[LysW]-ornithine hydrolase		2.26211	22.6164	11.1798	19.6645	20.873	18.0019	5.94082	32.8905	8.25968	44.4225	34.2645	23.5978
ORF_1034	863542	864579	1037	32.18	diphthine synthase	Diphthine synthase		2.44517	19.3943	11.6012	15.511	17.2976	11.57	13.9134	23.5767	13.6547	42.6821	38.1597	18.4593
ORF_1035	864607	865080	473	34.39	cytidyltransferase	Putative cytidyltransferase		2.49882	23.1985	17.9953	17.6126	21.4102	10.3651	7.03122	20.4881	10.3507	22.1988	28.6742	23.5191
ORF_1036	865077	865769	692	30.01	DUF120 domain-containing protein	Riboflavin kinase		1.22082	17.5762	13.7565	7.7443	15.2074	3.93864	1.60308	26.906	11.7995	28.7689	22.9748	15.584
ORF_1037	865769	866917	1148	33.68	DNA primase	DNA primase DnaG		1.47263	22.085	14.8473	22.8352	18.6839	6.17636	6.76808	24.3418	18.5034	49.6444	28.7277	21.8304
ORF_1038	867017	867526	509	40.98	iron-sulfur cluster insertion protein ErpA	Iron-sulfur cluster assembly accessory protein		2.98598	44.7805	18.6927	22.2155	37.5018	18.1965	6.5349	50.2706	23.5158	89.0424	60.1532	22.5421
ORF_1039	867611	868372	761	38.45	enoyl-CoA hydratase	Crotonase		3.99698	36.6315	9.87699	24.2594	36.3688	27.2231	9.47646	28.0381	18.6005	72.6772	51.9813	27.4313
ORF_1040	868409	870529	2120	35.93	acyl-CoA synthetase	ATP-grasp domain protein		1.83485	18.5841	12.5379	14.3385	20.2431	13.1262	6.54722	23.4428	10.5378	31.3324	27.2802	21.1884
ORF_1041	870585	871859	1274	36.39	Glu/Leu/Phe/Val dehydrogenase	Glutamate dehydrogenase		2.25607	18.4429	14.1671	24.3202	18.0621	14.129	3.04962	26.2017	11.9717	36.4857	34.7214	13.1154
ORF_1042	871945	872823	878	32.76	NADP-dependent oxidoreductase	3-beta hydroxysteroid dehydrogenase/isomerase family protein		3.27246	17.3212	11.9872	22.3871	10.6573	8.07353	3.79158	21.6545	8.06235	17.0109	22.0894	14.268
ORF_1043	872884	873609	725	36.36	archaeal proteasome endopeptidase complex	Proteasome subunit alpha		1.86452	27.4961	14.5135	15.6059	23.1184	13.5346	5.35574	32.1037	12.765	32.038	33.6981	21.1138
ORF_1044	873660	874349	689	35.22	methyltransferase domain-containing protein	Methylase		1.22613	24.7627	10.1805	15.5559	20.9305	5.53806	4.83014	30.9638	24.4917	28.8939	33.7679	24.235
ORF_1045	874346	875503	1157	32.64	MFS transporter	MFS transporter permease		1.31507	16.2158	7.79924	12.8737	14.4939	11.3139	7.67484	21.469	10.8275	25.3467	18.7794	14.4405
ORF_1046	875528	875884	356	31.93	hypothetical protein A7X95_03160	MttA family protein		0	14.216	7.02733	10.022	10.9335	6.11647	0	16.3216	12.216	12.4101	20.6675	10.7343
ORF_1047	875874	876656	782	27.84	site-specific DNA-methyltransferase	Type II methyltransferase		0.8644	13.8275	6.40806	19.8009	17.946	4.88029	4.25645	21.3328	11.8357	20.5111	21.8219	16.9072
ORF_1048	876726	876920	194	32.31	hypothetical protein	Uncharacterized protein		0	9.54297	5.14617	33.6381	8.00666	11.1979	2.84855	19.9208	11.1823	17.04	23.8973	21.4386
ORF_1049	877016	877849	833	35.01	SDR family oxidoreductase	PF08643 family protein		0.40577	8.51939	2.40648	4.29001	4.21214	3.9273	2.66411	6.98659	4.5755	9.29641	6.05312	6.6835
ORF_1050	877915	879585	1670	33.39	DNA topoisomerase I	DNA topoisomerase		2.22772	18.9317	6.60594	18.1998	16.5847	9.47394	5.98348	22.5494	7.82964	24.8564	27.8873	13.76
Undet-tRNA	879626	879741	115	53.45	anticodon=NNN
ORF_1051	879758	880579	821	32.12	hypothetical protein	Class I SAM-dependent methyltransferase		0.20585	7.82055	6.10403	12.3325	8.54726	2.65642	2.703	6.14344	5.30549	16.1694	16.5348	10.5954
ORF_1052	880572	881015	443	30.18	hypothetical protein	Uncharacterized protein		0	4.57218	3.39021	8.05826	0.87911	1.22949	3.75315	6.12429	1.22779	1.2473	6.12233	3.13853
ORF_1053	881112	882146	1034	34.88	isocitrate/isopropylmalate dehydrogenase family	3-isopropylmalate dehydrogenase		1.30787	15.3643	10.1805	8.06605	15.4621	6.85665	3.22009	16.1387	12.6409	27.2887	22.5119	9.7613
ORF_1054	882135	882692	557	31.18	methyltransferase domain-containing protein	Methylase		1.81941	8.18568	11.6895	6.41195	12.5911	4.89153	1.99092	16.7077	1.9539	20.842	14.6146	8.74065
ORF_1055	882652	883356	704	26.24	ribose ABC transporter permease	Ribose ABC transporter permease		1.20004	22.5561	12.8107	16.9166	21.5924	9.29183	7.87895	26.999	13.1452	28.2792	35.8036	17.2953
ORF_1056	883353	883928	575	31.25	DUF655 domain-containing protein	DNA-binding protein		1.17504	22.9085	10.4532	19.67	11.52	4.73867	1.9287	28.9992	9.46421	22.1136	27.6416	16.935
ORF_1057	883937	884263	326	29.36	RNA polymerase Rpb4	DNA-directed RNA polymerase subunit Rpo4		2.58724	16.5549	6.13763	16.4122	23.8731	5.00821	1.69867	21.3828	13.3367	28.7908	32.064	22.3729
ORF_1058	884265	884564	299	37.67	50S ribosomal protein L21	50S ribosomal protein L21e		2.25607	34.398	15.0525	19.8771	42.9357	32.7537	3.70311	49.2043	19.9884	94.1461	64.7218	38.3215
ORF_1059	884660	885784	1124	38.93	DNA repair and recombination protein RadA	DNA repair and recombination protein RadA		5.11377	28.5711	10.704	28.0929	30.1851	14.072	12.8374	32.1123	17.929	55.1339	41.7672	26.3218
ORF_1060	885861	886064	203	37.75	30S ribosomal protein S30e	30S ribosomal protein S30		5.80607	29.8537	9.83826	8.76928	28.7003	8.02787	19.0601	38.0838	16.0335	65.153	74.2397	27.3237
ORF_1061	886104	887840	1736	36.5	B12-binding domain-containing radical SAM	Radical SAM domain protein		2.24049	22.0107	12.421	19.9114	16.404	6.91404	6.71548	21.2454	17.8888	39.2156	35.0996	19.8557
ORF_1062	887898	888716	818	36.14	oxidoreductase NAD-binding domain protein	Dihydroorotate dehydrogenase electron transfer subunit		1.4462	11.9803	3.67583	16.7462	12.8679	4.66577	11.5298	17.0749	7.32176	25.0191	24.6559	17.8655
ORF_1063	888694	889605	911	36.73	dihydroorotate dehydrogenase	Dihydroorotate dehydrogenase		1.85532	18.3639	12.1037	18.3078	22.6833	7.18283	9.13596	23.0006	8.36836	27.3257	35.3415	23.6836
ORF_1064	889690	890925	1235	32.69	ribonucleotide-diphosphate reductase subunit	Ribonucleotide-diphosphate reductase subunit beta		2.32726	23.9522	15.426	23.6402	20.5268	9.71658	8.53872	36.4569	21.1704	45.702	40.5297	17.4752
ORF_1065	890912	891583	671	29.46	fibrillarin-like rRNA/tRNA	Fibrillarin-like rRNA/tRNA 2'-O-methyltransferase		2.76973	19.6359	11.9465	23.9589	33.6887	6.49875	9.09245	28.9029	19.4692	39.5572	49.1192	14.5157
ORF_1066	891575	892195	620	33.33	ribonuclease HII	Ribonuclease HII		0.81742	26.4244	12.9276	32.6483	32.0556	12.3068	14.3115	21.268	14.0454	35.6715	33.7679	16.8298
ORF_1067	892256	893392	1136	32.72	tRNA guanine-N1-methyltransferase	N2,N2-dimethylguanosine tRNA methyltransferase		2.67871	22.0205	11.0323	29.8942	26.4336	16.8041	8.30513	29.7234	25.8905	46.2718	44.0587	19.3032
ORF_1068	893370	893978	608	33	RlmE family RNA methyltransferase	Ribosomal RNA large subunit methyltransferase E		2.22273	23.3339	9.88672	33.2916	24.9962	14.3421	3.64838	32.5307	19.693	30.9182	31.8827	16.0174
ORF_1069	893975	894775	800	33.83	hypothetical protein	Transcriptional regulator		5.49231	44.5631	28.1883	40.2008	41.9075	8.1782	8.32159	61.5902	37.4315	54.6195	96.4767	28.7052
ORF_1070	894796	895197	401	28.36	hypothetical protein	Uncharacterized protein		0.42091	21.0411	9.9851	20.7671	19.4191	10.8636	1.38176	30.9218	9.49246	27.5523	64.7218	20.7986
ORF_1071	895519	897603	2084	32.33	ATP-dependent endonuclease	AAA ATPase domain protein		2.2723	22.3938	12.273	24.8821	25.6472	10.7346	7.99232	30.9273	12.55	45.9508	40.0437	22.2226
ORF_1072	897600	898052	452	31.79	hypothetical protein	Uncharacterized protein		2.98818	23.9005	19.9371	22.3781	25.8493	10.8456	7.35717	27.4405	14.4408	31.7855	43.7194	15.3809
ORF_1073	898095	899111	1016	35.1	galactose-1-phosphate uridylyltransferase	Galactose-1-phosphate uridyl transferase, N-terminal domain protein		2.82841	27.1139	16.281	26.9718	31.4716	15.0296	14.7469	34.7585	14.4727	49.5534	38.9477	20.8958
ORF_1074	899188	900498	1310	33.64	phosphoglycerate mutase	Phosphoglycerate mutase (2,3-diphosphoglycerate-independent), archaeal form		1.54879	20.9044	19.9017	27.746	25.6048	16.6558	10.1687	27.8526	12.8904	33.3716	43.5428	20.7273
ORF_1075	900482	901033	551	28.99	PF03745 domain protein	PF03745 domain protein		2.75879	25.4369	19.0884	22.6858	27.5773	11.8673	2.01256	26.0377	5.92542	40.1305	45.0239	27.7692
ORF_1076	901125	901562	437	36.3	no_data	30S ribosomal protein S24e		4.24945	69.5222	18.3288	77.6022	59.7072	9.97068	16.4864	117.955	24.8922	91.0357	104.619	74.7659
ORF_1077	901562	901747	185	33.87	30S ribosomal protein S27ae	30S ribosomal protein S27ae		3.63883	36.3808	10.7904	25.6478	44.0689	5.86984	5.97276	37.5924	8.79256	41.6839	50.1072	35.5869
ORF_1078	901741	902445	704	27.94	hypothetical protein	Uncharacterized protein		1.68005	21.5963	16.3692	31.2958	29.3436	16.2607	7.09106	28.652	14.6917	45.5609	49.0233	23.2252
ORF_1079	902486	903628	1142	26.42	hypothetical protein	tRNA pseudouridine(55) synthase		1.77644	19.9808	10.0965	22.9551	17.7575	9.07437	7.77556	29.2276	6.20018	30.5244	34.6542	16.154
ORF_1080	903685	904260	575	28.82	hypothetical protein T478_1098	CYTH domain-containing protein		4.40639	21.1463	16.5508	26.9168	31.1718	16.1115	3.8574	35.0688	7.57137	31.7281	43.8221	21.7736
ORF_1081	904293	904832	539	27.22	hypothetical protein	Uncharacterized protein		3.44678	26.3154	11.15	33.1284	20.9619	19.2074	6.17185	17.2646	17.1618	44.0989	36.6757	16.1286
ORF_1082	904825	905259	434	28.51	hypothetical protein	Uncharacterized protein		0.38898	21.0005	8.07416	30.1583	22.4324	20.0789	3.8308	25.897	15.0383	39.4662	32.1377	27.2295
ORF_1083	905307	906272	965	34.27	2-oxoacid:ferredoxin oxidoreductase subunit	2-oxoacid:acceptor oxidoreductase, beta subunit, pyruvate/2-ketoisovalerate family		2.97774	16.9871	6.75234	20.9882	16.1625	7.91152	10.3503	27.3446	6.77191	33.8242	31.7579	10.8192
ORF_1084	906262	908193	1931	32.66	2-oxoacid:acceptor oxidoreductase subunit	2-oxoacid:acceptor oxidoreductase, alpha subunit		2.62741	21.7155	9.60911	19.7536	17.7788	12.1498	8.91276	22.7202	12.9795	38.9839	32.9639	15.6878
ORF_1085	908319	909323	1004	29.55	D-glycerate dehydrogenase	D-glycerate dehydrogenase		1.34691	19.1895	6.49031	16.0203	15.5353	5.43179	5.52703	22.8048	11.9334	20.9397	28.9799	15.599
ORF_1086	909320	909586	266	31.84	hypothetical protein	Uncharacterized protein		1.26746	19.008	15.0337	22.3338	30.6997	4.0891	6.24119	18.9135	4.08344	26.9641	47.996	26.0957
ORF_1087	909611	910909	1298	31.18	FAD-dependent oxidoreductase	FAD-dependent oxidoreductase		1.43284	13.4139	8.88397	17.9031	11.1178	1.26073	2.56566	18.5406	9.65219	23.448	25.7094	9.6548
Ser-tRNA	910951	911048	97	56.12	anticodon=GGA
ORF_1088	911102	911548	446	32.66	hypothetical protein	Intracellular proteinase inhibitor BsuPI domain-containing protein		1.89268	26.4921	10.1024	16.0084	23.5767	9.76993	9.94123	23.4637	23.1714	37.1678	32.1437	16.3667
ORF_1089	911552	912547	995	34.84	RNA-guided pseudouridylation complex	Probable tRNA pseudouridine synthase B		1.01931	18.5137	15.113	16.7638	20.7703	12.606	7.25006	21.0608	16.9672	40.0338	26.9025	16.0897
ORF_1090	912544	913104	560	31.91	AAA family ATPase	Cytidylate kinase		0.60323	22.3149	16.9933	25.5106	27.8306	10.7038	6.93095	19.3881	9.71727	35.538	33.9184	16.7668
ORF_1091	913105	913725	620	33.33	DUF106 domain-containing protein	Putative membrane protein		1.63484	19.3416	8.07973	27.8471	18.2277	5.27435	9.83918	17.5149	16.679	40.1305	22.5119	19.6348
ORF_1092	913726	914319	593	35.19	adenylate kinase	Adenylate kinase		1.994	22.2143	14.3599	31.1206	19.0562	13.7852	8.41616	18.965	10.0952	32.6313	25.4965	17.0083
ORF_1093	914297	915727	1430	39.06	preprotein translocase subunit SecY	Protein translocase subunit SecY		2.01013	26.1263	13.3239	27.0861	29.1857	14.1147	7.76333	29.5888	12.1904	39.8612	40.4342	16.3112
ORF_1094	915720	916199	479	35.42	50S ribosomal protein L15	50S ribosomal protein L15		1.76256	36.3012	18.8157	26.0886	25.2085	7.96097	15.0439	47.7475	11.357	43.8425	39.6421	18.1446
ORF_1095	916201	916668	467	33.76	50S ribosomal protein L30	50S ribosomal protein L30		4.3386	26.7492	11.7933	22.9351	32.5271	9.33154	5.93447	30.7112	12.8131	42.6	38.999	18.6099
ORF_1096	916676	917431	755	39.02	30S ribosomal protein S5	30S ribosomal protein S5		2.23817	23.9435	7.9643	14.1979	21.6847	10.8313	16.8991	20.5532	13.7006	24.9064	30.3062	18.8935
ORF_1097	917431	917916	485	35.39	50S ribosomal protein L18	50S ribosomal protein L18		2.08896	20.8853	12.3889	17.1777	28.1098	6.73944	6.85761	28.7744	12.3385	42.1617	39.1527	19.3543
ORF_1098	917953	918873	920	33.33	ornithine carbamoyltransferase	Ornithine carbamoyltransferase		2.38835	30.3075	18.5228	22.6611	25.0045	10.0762	5.42801	40.4904	10.0623	48.1043	42.5857	20.0478
ORF_1099	918913	920289	1376	35.08	signal recognition particle-docking protein	Signal recognition particle receptor FtsY		2.4576	20.8853	11.2958	17.322	19.2753	8.72163	6.45422	25.1071	8.70955	29.3591	34.1235	16.1918
ORF_1100	920294	920713	419	32.38	prefoldin subunit alpha	Prefoldin subunit alpha		2.01435	27.7923	8.36252	28.3958	24.1629	25.995	7.93523	37.9206	24.661	47.4686	45.3053	22.3957
ORF_1101	920781	921401	620	37.68	superoxide dismutase	Superoxide dismutase		3.26967	52.0316	34.7428	30.7278	65.3684	27.2508	12.5226	96.3317	33.3579	112.365	94.4251	47.1235
ORF_1102	921474	923510	2036	32.06	peptidase S8	Peptidase S8		2.82424	23.8351	13.7939	25.7611	22.6108	11.5236	5.45377	31.084	10.4371	45.9461	40.606	18.2996
ORF_1103	923504	925096	1592	35.22	phosphoenolpyruvate carboxykinase ATP	Phosphoenolpyruvate carboxykinase (ATP)		2.12436	25.8057	14.4887	22.4599	21.5622	12.3366	11.8555	25.8482	14.3728	41.3699	45.3418	19.4636
ORF_1104	925228	925626	398	37.09	50S ribosomal protein L32e	50S ribosomal protein L32e		2.12037	27.1352	12.5752	22.4177	35.2173	15.0497	9.74502	39.9164	21.8602	34.6993	45.7433	19.2088
ORF_1105	925616	926071	455	32.46	50S ribosomal protein L19e	50S ribosomal protein L19e		4.82384	23.7433	14.3043	24.8463	17.9755	21.5485	8.5269	35.7787	21.5186	35.2198	29.8061	24.4475
ORF_1106	926068	926367	299	29	MGMT family protein	Cysteine methyltransferase		1.12804	27.0673	5.01751	21.8648	18.2152	9.09825	1.85155	25.897	12.7199	25.844	28.4776	18.5801
ORF_1107	926364	927140	776	34.11	D-tyrosyl-tRNATyr deacylase	D-aminoacyl-tRNA deacylase		2.39544	18.9419	10.3321	29.1632	28.6338	7.72824	4.28932	24.4971	12.6287	33.4989	28.9874	21.9697
ORF_1108	927375	927830	455	36.4	transcription elongation factor Spt5	Transcription elongation factor Spt5		0.74213	27.4532	15.4046	22.2309	29.1031	14.3657	3.65438	28.1119	20.3231	40.0776	39.1737	20.6276
ORF_1109	927867	928352	485	38.68	50S ribosomal protein L11	50S ribosomal protein L11		5.57055	34.4607	13.4213	33.1284	36.1412	17.9718	9.14348	31.1723	31.4072	38.7432	36.7556	22.2216
ORF_1110	928345	928800	455	30.92	Lrp/AsnC family transcriptional regulator	Transcriptional regulator		6.3081	23.0013	13.204	35.3079	30.8151	13.1685	2.43626	33.2231	9.56384	40.0776	41.7285	36.6713
ORF_1111	928959	929615	656	32.57	50S ribosomal protein L1	50S ribosomal protein L1		3.34805	30.1263	16.0377	29.9517	23.17	13.2942	15.2182	27.1977	15.765	44.6749	52.605	25.9825
ORF_1112	929617	930483	866	36.79	50S ribosomal protein L10	50S ribosomal protein L10		2.53711	22.2439	16.2042	19.258	19.3587	12.5927	5.12541	28.2268	11.3178	65.153	32.2489	22.5019
ORF_1113	930485	931060	575	36.81	trimeric intracellular cation channel family	Membrane protein, putative		1.76256	17.3283	9.58205	14.4937	17.6188	7.58187	7.71481	15.5112	11.357	24.9979	16.1805	16.935
ORF_1114	931176	931487	311	43.59	50S ribosomal protein P1	50S ribosomal protein L12		2.1693	30.9062	16.0818	34.4026	25.0208	1.74966	16.0231	27.391	17.4724	44.375	48.5414	31.2646
ORF_1115	931535	932050	515	33.53	hypothetical protein	Uncharacterized protein		2.29542	19.0153	12.641	27.7354	30.2577	16.927	8.61188	37.641	12.6776	40.7837	39.1341	23.6303
ORF_1116	932126	934819	2693	33.59	alanine--tRNA ligase	Alanine--tRNA ligase		3.32884	27.2532	16.0173	27.0044	30.2813	15.4002	9.89695	34.8946	22.6635	54.8867	42.0908	23.0182
ORF_1117	934829	937699	2870	33.65	leucine--tRNA ligase	Leucine--tRNA ligase		2.00383	24.2178	13.9812	29.2859	28.6864	14.6409	7.73899	30.8491	15.0003	41.4723	39.2253	19.1723
ORF_1118	937743	938756	1013	32.74	NADP/FAD-dependent oxidoreductase	Dehydrogenase		2.1693	26.0263	17.8136	27.0516	26.1756	7.53701	12.5993	37.543	22.0421	33.8616	44.8074	26.7983
ORF_1119	938753	939457	704	34.47	YkgJ family cysteine cluster protein	YkgJ family cysteine cluster protein		4.32014	28.3151	11.3873	35.5249	26.0216	10.0662	9.45475	27.55	13.9184	37.7056	35.8036	24.2135
ORF_1120	939490	939810	320	32.4	hypothetical protein	MarR family transcriptional regulator		0	25.2966	9.37853	24.1497	27.9672	8.50304	0	27.8332	8.49126	31.0542	44.7609	31.4733
Gln-tRNA	939857	939928	71	66.67	anticodon=CTG
ORF_1121	939989	940612	623	34.62	30S ribosomal protein S7	30S ribosomal protein S7		1.62698	35.2439	18.494	30.5801	33.7781	12.2476	14.2427	39.8415	14.8515	55.025	44.1851	16.7489
ORF_1122	940617	941054	437	38.36	30S ribosomal protein S12	30S ribosomal protein S12		4.24945	45.5757	17.1833	42.2047	48.1222	13.7097	13.9501	44.3441	31.1152	61.9548	61.1754	28.6337
ORF_1123	941057	941524	467	33.33	KH domain protein, NusA family	Probable transcription termination protein NusA		2.53085	27.1107	13.9375	21.6609	41.7013	13.9973	8.30826	29.8811	18.6372	50.8834	54.7646	30.5202
ORF_1124	941601	941915	314	32.38	ribosomal protein L7Ae	Ribosomal protein L7Ae		3.76012	42.4269	25.4858	37.861	42.1303	15.597	5.29016	51.794	25.959	75.5981	57.9415	38.7086
5S_rRNA	942143	942257	114	54.78
ORF_1125	942366	944150	1784	34.12	ribosome biogenesis/translation initiation	ATPase		2.27503	26.1575	14.0547	24.0529	27.771	13.1504	8.09083	27.638	13.1322	41.8841	38.2892	18.3459
ORF_1126	944147	944986	839	34.4	class I SAM-dependent methyltransferase family	tRNA (Guanine-N1)-methyltransferase		1.00718	23.5631	10.7518	24.8463	20.4456	16.2469	4.62889	26.8219	22.7141	34.9422	30.974	19.4925
ORF_1127	944983	945201	218	37.44	hypothetical protein	Transcriptional regulator		3.86314	27.8089	11.4555	16.3373	17.823	9.97068	7.60913	26.6065	9.95687	32.874	28.3712	6.36306
ORF_1128	945226	945723	497	34.34	ribosomal-protein-alanine N-acetyltransferase	Ribosomal-protein-alanine N-acetyltransferase RimI		2.37839	15.6262	7.05273	27.5405	20.3784	9.86557	4.46158	14.0405	10.9466	34.4735	31.971	22.3857
ORF_1129	945773	946894	1121	37.08	site-2 protease family protein	Peptidase		1.05565	20.5055	18.3349	25.5106	22.2645	9.24421	12.8718	30.467	6.31622	39.4866	34.6106	20.1823
ORF_1130	946880	947968	1088	33.06	hypothetical protein	Transcriptional regulator		0.62151	10.8742	8.29341	9.85639	8.24377	7.01793	2.55035	16.7653	9.01056	14.2391	23.1786	12.1564
ORF_1131	948079	950247	2168	36.56	PF10102 domain protein	DUF2341 domain-containing protein		1.32618	14.507	6.70852	4.39879	16.196	13.8424	2.81703	19.163	12.3153	51.5757	24.8861	15.098
ORF_1132	950280	950882	602	34.83	orotate phosphoribosyltransferase	Orotate phosphoribosyltransferase		1.68364	16.8329	8.32091	13.8447	18.7718	9.05298	6.4482	19.3261	6.32831	33.9811	24.4719	15.599
Met-tRNA	950982	951055	73	60.81	anticodon=CAT
ORF_1133	951094	951729	635	35.06	pyrroloquinoline quinone biosynthesis protein	Pyrroloquinoline quinone biosynthesis protein PqqC		2.12837	28.1951	17.3562	13.1264	26.3899	9.44158	12.2272	29.9281	22.2855	68.7897	47.0149	26.2926
Glu-tRNA	951808	951882	74	57.33	anticodon=TTC
ORF_1134	951935	952786	851	35.09	polyprenyl synthetase family protein	Polyprenyl synthetase family protein		1.19159	18.6644	10.6004	19.5971	27.0295	14.7366	11.0832	23.2526	12.1569	37.7	39.6535	17.1735
ORF_1135	952776	954260	1484	38.25	NADH-quinone oxidoreductase subunit N	NADH-quinone oxidoreductase subunit N		3.07646	30.7583	21.2864	23.6918	28.9129	25.7324	11.2215	35.0525	20.1903	87.6384	43.1479	24.8673
ORF_1136	954267	956339	2072	40.38	NADH-quinone oxidoreductase subunit L	NADH-quinone oxidoreductase subunit L		3.59143	35.907	21.0576	30.2039	29.7498	18.6968	10.9861	35.791	15.5153	63.0472	38.4022	26.2165
ORF_1137	956343	957899	1556	40.01	NADH-quinone oxidoreductase subunit M	Formate hydrogenlyase		2.82553	24.6639	12.8902	27.5751	18.5511	16.1279	6.42158	24.4499	14.7051	33.4343	32.1739	17.2287
ORF_1138	957899	958204	305	35.62	NADH-quinone oxidoreductase subunit NuoK	NADH-quinone oxidoreductase subunit K		0	32.065	14.7574	21.436	29.3381	10.7038	18.1525	26.6587	17.815	47.0549	27.9192	15.9388
ORF_1139	958194	958700	506	38.46	NADH-quinone oxidoreductase subunit J	NADH:ubiquinone oxidoreductase subunit J		2.00243	30.0303	16.824	14.1139	25.4058	11.8439	13.1471	27.5826	12.9027	41.5077	33.7013	15.117
ORF_1140	958693	959190	497	39.36	4Fe-4S dicluster domain-containing protein	4Fe-4S ferredoxin-type domain-containing protein		4.75678	25.4775	13.0979	11.9741	27.4325	9.86557	10.0386	25.741	7.66259	31.1374	33.5306	18.8879
ORF_1141	959190	960566	1376	38.2	NADH-quinone oxidoreductase subunit H	NADH dehydrogenase		1.96608	19.0425	9.47388	22.5187	19.5587	10.7038	8.06777	19.4651	10.689	32.5765	23.689	15.4328
ORF_1142	960567	961715	1148	37.68	NADH-quinone oxidoreductase subunit D	NADH-quinone oxidoreductase subunit D		1.91442	28.8577	11.7905	30.62	26.8369	16.1535	9.66869	27.7226	14.2334	26.9911	32.1074	24.8624
ORF_1143	961717	962286	569	34.74	NADH-quinone oxidoreductase subunit C	NADH dehydrogenase		2.37481	25.8208	10.5632	19.8771	20.5434	11.4925	4.87251	27.26	8.60745	33.0337	33.3828	23.2252
ORF_1144	962297	962812	515	40.5	NADH-quinone oxidoreductase subunit B	NADH dehydrogenase		3.60709	53.7674	30.144	35.8249	58.2461	33.8539	10.7648	62.484	36.9765	125.571	71.495	46.5853
ORF_1145	962853	963233	380	40.16	NADH-ubiquinone/plastoquinone oxidoreductase,	NADH-ubiquinone/plastoquinone oxidoreductase, chain 3		1.33233	24.865	13.1693	28.1722	16.3916	8.59677	1.45792	30.587	22.893	29.0709	29.558	21.945
ORF_1146	963346	963810	464	33.12	redoxin domain-containing protein	Alkyl hydroperoxide reductase		2.54718	21.4647	11.8694	26.9302	25.1822	16.4355	4.7782	39.2632	21.1021	32.1561	27.559	27.7203
ORF_1147	963817	964356	539	31.11	acetyl-CoA carboxylase biotin carboxyl carrier	Acetyl-CoA carboxylase biotin carboxyl carrier protein		1.56672	32.8943	22.3	20.9813	32.5271	10.1092	5.14321	32.3712	13.1237	50.2522	54.654	25.1606
ORF_1148	964332	965834	1502	34.66	acetyl-CoA carboxylase biotin carboxylase	Acetyl-CoA carboxylase biotin carboxylase subunit		2.92704	27.8012	16.024	24.2016	24.9309	10.5329	13.3046	34.3742	21.0366	58.9541	38.7556	24.5695
ORF_1149	965841	967415	1574	35.68	carboxyl transferase domain protein	Carboxyl transferase domain protein		2.79323	27.9266	12.4243	20.8236	20.0738	14.5572	13.049	31.8163	16.9599	38.3265	35.7511	18.1377
ORF_1150	967447	967764	317	31.13	hypothetical protein	Uncharacterized protein		0	27.1312	11.0448	39.379	30.6859	5.14995	5.24025	39.0898	23.9998	29.6057	25.6445	18.624
ORF_1151	967761	968921	1160	30.23	ATPase, AAA family	ATPase, AAA family		1.45741	20.2539	18.1512	18.4903	20.508	7.99329	10.5256	23.421	13.6167	44.8383	38.7996	17.1038
ORF_1152	968927	970048	1121	32.35	hypothetical protein	Class 1 isoprenoid biosynthesis enzyme		3.16695	24.1242	12.9686	24.4477	29.57	11.1904	8.41616	32.5443	11.1749	29.615	39.4561	22.0453
ORF_1153	970093	970548	455	32.89	hypothetical protein	MarR family transcriptional regulator		2.22639	23.0013	12.1037	17.0001	35.9509	10.7742	2.43626	42.5937	22.7141	32.7908	40.8769	37.4353
ORF_1154	970594	970914	320	35.2	hypothetical protein	Uncharacterized protein		1.05424	24.2425	17.194	27.865	23.1033	13.6049	15.5738	36.3042	8.49126	44.8561	44.7609	21.7057
ORF_1155	970994	971791	797	35.84	fructose 1,6-bisphosphatase	Fructose 1,6-bisphosphatase		2.33241	17.8074	6.28761	19.4287	21.5217	6.84079	1.39215	20.9318	10.9301	25.6775	26.278	13.97
ORF_1156	971794	972630	836	35.13	oxidoreductase	Ferredoxin--NADP(+) reductase		1.4151	28.0941	13.7877	19.2358	36.8407	9.78306	9.95459	36.2001	15.6312	54.2552	38.9723	25.3895
ORF_1157	972726	972890	164	33.33	DUF1059 domain-containing protein	PF06348 family protein		2.05098	22.5561	21.2864	14.456	42.5809	33.0845	10.0994	28.2512	9.91161	36.92	72.9591	29.5593
ORF_1158	972902	973972	1070	32.49	glutamyl-tRNA reductase	Glutamyl-tRNA reductase		1.57988	17.6911	8.43279	30.6229	14.2135	8.15529	9.33557	18.1351	11.198	30.5081	27.5566	15.9388
ORF_1159	973992	974654	662	34.24	hypothetical protein	Uncharacterized protein		1.78648	25.0056	14.379	22.4854	21.1941	12.3506	5.86465	32.2248	9.86676	28.4	39.2431	9.45821
Asp-tRNA	974750	974824	74	62.67	anticodon=GTC
Lys-tRNA	974922	974995	73	62.16	anticodon=TTT
ORF_1160	974999	976465	1466	32.92	argininosuccinate lyase	Argininosuccinate lyase		2.42216	24.2167	13.339	21.9501	21.2856	17.4895	10.2233	29.9219	11.148	38.128	39.1772	21.1354
ORF_1161	976508	976894	386	31.78	DUF59 domain-containing protein	PF01883 domain protein		2.62334	24.4795	14.2617	21.572	34.2921	8.46349	7.17657	28.1053	11.269	35.7752	33.1135	25.2056
ORF_1162	976891	977667	776	34.75	succinate dehydrogenase iron-sulfur subunit	Putative fumarate reductase iron-sulfur subunit		1.52437	25.4736	17.4354	14.5816	23.108	11.2411	11.4382	29.9965	11.9271	52.7429	34.485	16.5894
ORF_1163	977667	978020	353	31.92	succinate dehydrogenase	Succinate dehydrogenase		2.86789	38.7086	19.8433	23.5829	22.0522	6.1683	14.122	29.6279	32.3387	84.478	39.4913	24.6029
ORF_1164	978017	978457	440	37.64	succinate dehydrogenase	Succinate dehydrogenase		4.22054	24.5509	19.3419	22.9871	32.7483	17.33	8.81693	20.2595	19.7783	76.6028	32.5811	20.5392
ORF_1165	978457	980169	1712	37.3	FAD-binding protein	succinate dehydrogenase		2.76576	27.5532	15.817	21.5828	23.2417	10.5164	14.9162	23.8107	15.5936	38.4718	31.7375	23.3879
ORF_1166	980262	980747	485	34.57	PadR family transcriptional regulator	Transcription regulator PadR N-terminal domain-containing protein		0.69632	9.39838	4.12964	11.0428	12.0471	0	6.85761	17.5844	1.12168	13.6741	14.3826	4.30095
ORF_1167	980783	981640	857	32.63	isocitrate lyase/PEP mutase family protein	Carboxyvinyl-carboxyphosphonate phosphorylmutase		1.77488	22.2801	11.6958	22.2401	25.0208	7.63489	9.06355	29.4284	8.89504	32.9182	35.3028	23.55
ORF_1168	981699	982526	827	31.64	HEAT repeat protein	HEAT repeat domain-containing protein		3.47403	40.6582	16.9674	14.4037	30.17	15.823	8.72109	56.2978	15.1427	88.9558	64.7218	22.7203
Ala-tRNA	982531	982604	73	56.76	anticodon=GGC
ORF_1169	982716	983558	842	34.88	ferredoxin--NADP reductase	ferredoxin--NADP(+) reductase		3.41221	27.8941	20.2367	21.221	28.7071	10.361	7.24808	35.0208	17.46	48.6135	31.3244	23.1425
ORF_1170	983616	984212	596	31.99	hypothetical protein	Cytidyltransferase-like domain-containing protein		1.70056	20.6859	15.1282	21.9746	17.6529	15.5448	4.65215	29.2805	10.9576	37.1056	39.6787	19.257
ORF_1171	984248	985162	914	28.09	branched-chain amino acid transaminase	Branched-chain-amino-acid aminotransferase		2.21909	27.7329	13.709	16.9444	23.0356	9.5457	5.4636	42.0295	12.5114	39.341	41.1673	21.3214
ORF_1172	985141	986100	959	31.67	oxidoreductase, NAD-binding domain protein	Oxidoreductase, NAD-binding domain protein		1.93881	22.3799	7.83986	16.7713	22.3623	11.9414	4.62889	24.2784	13.0606	51.3419	35.1925	17.7818
ORF_1173	986097	986366	269	29.26	Trm112 family protein	Trm112 family protein		3.13343	41.3528	11.15	13.2514	46.2607	10.1092	10.2864	50.3552	10.0952	73.84	64.7218	42.5795
ORF_1174	986354	986851	497	32.93	putative acetyltransferase	Putative acetyltransferase		3.05793	33.2906	17.1281	31.1327	37.6217	10.9618	12.2693	34.3213	17.5145	48.9301	50.6858	26.583
ORF_1175	986848	987366	518	34.87	ferritin	Ferritin		2.60818	39.1146	16.435	16.0855	33.0911	10.5182	4.28105	42.6626	26.2591	46.9503	65.0959	25.5074
ORF_1176	987474	989015	1541	34.95	pyridoxal-phosphate dependent enzyme	Cysteine synthase		2.63355	28.3048	12.3648	19.3357	28.8567	9.55847	6.12382	30.7338	11.6664	41.3016	37.7754	16.7185
ORF_1177	989049	989501	452	27.37	ASCH domain-containing protein	ACP synthase		2.24113	8.96269	4.43047	13.1636	15.5096	7.2304	3.67858	19.7229	2.40679	33.008	20.5738	13.0738
ORF_1178	989564	990127	563	36.35	TATA box-binding protein	TATA-box-binding protein		0.90003	26.3954	9.78593	33.8333	29.7588	11.6148	6.89409	37.8812	13.5318	43.2043	39.9347	12.9715
ORF_1179	990152	990511	359	30.56	hypothetical protein	Tetratricopeptide repeat protein		1.41005	20.2065	8.36252	14.9078	18.432	9.09825	9.25777	26.976	7.57137	21.5367	30.2035	15.4834
ORF_1180	990525	991187	662	37.71	fructose-6-phosphate aldolase	Probable transaldolase		0.25521	11.9925	11.3518	20.6865	5.29852	4.94023	5.02684	9.37447	7.40007	19.2118	9.37149	10.5091
ORF_1181	991184	992152	968	35.09	transketolase family protein	Transketolase		0.52386	12.57	7.76705	9.84621	16.1125	3.38015	7.45208	14.4317	4.50063	24.5752	16.4309	9.70711
ORF_1182	992149	993816	1667	34.77	ribulose-phosphate 3-epimerase	Putative ribulose-phosphate 3-epimerase		0.81154	5.98386	3.91053	8.93752	5.61618	2.94548	1.99808	6.98659	5.22915	13.6126	8.14843	5.22148
ORF_1183	993940	994326	386	33.85	hypothetical protein	DUF393 domain-containing protein		1.31167	20.5453	9.0756	13.8677	22.189	7.05291	8.61188	24.0902	16.9035	32.9132	26.0894	16.2036
ORF_1184	994351	995832	1481	32.39	leucyl aminopeptidase	Probable cytosol aminopeptidase		0.91339	12.5565	7.4484	20.1185	10.5351	8.1037	3.37328	15.989	13.9779	22.4211	21.7486	11.5185
ORF_1185	995834	996064	230	32.9	hypothetical protein	Uncharacterized protein		0.73249	10.2528	6.51625	2.58143	1.68972	0	0	5.04487	2.35991	7.19221	10.0865	1.50813
ORF_1186	996064	997053	989	30.91	UDP-N-acetylglucosamine-1-phosphate	Glycosyltransferase, group 4 family		0.51274	8.88574	4.05455	9.63736	9.85668	2.20564	2.24431	9.0247	3.30387	19.5788	12.1599	10.5569
ORF_1187	997054	999273	2219	30.81	DEAD/DEAH box helicase	ATP-dependent DNA helicase Hel308		1.44816	15.4692	7.00643	12.356	14.5932	8.11465	4.25357	22.9223	3.92893	25.1954	25.7138	13.9665
ORF_1188	999270	1001348	2078	33.43	minichromosome maintenance protein MCM	DNA helicase		1.79053	14.24	9.17102	16.0623	15.0197	5.51409	6.14513	21.1137	17.0438	28.2361	29.5124	16.2543
ORF_1189	1001345	1001860	515	30.43	GINS complex protein	GINS subunit domain-containing protein		1.63959	30.4901	19.4477	19.6459	27.232	4.23174	4.30594	39.1466	16.9035	56.8826	42.897	20.9296
ORF_1190	1001978	1002934	956	32.71	replication factor C small subunit	Replication factor C small subunit		3.53616	19.7985	9.96162	18.6931	22.0246	6.84508	5.22382	26.3841	14.8104	32.985	25.5641	12.013
ORF_1191	1002935	1003225	290	32.65	hypothetical protein	Uncharacterized protein		0	24.4164	15.5181	26.6393	21.4611	3.75186	1.90882	25.363	9.36664	22.8371	33.3618	20.3519
Ser-tRNA	1003268	1003351	83	66.67	anticodon=TGA
ORF_1192	1003421	1003978	557	40.14	4Fe-4S dicluster domain-containing protein	4Fe-4S ferredoxin-type domain-containing protein		2.12265	30.0142	8.09276	34.1971	27.9803	19.5661	7.96367	33.4154	8.79256	45.6538	35.4926	17.4813
ORF_1193	1004095	1004760	665	34.23	translation initiation factor IF-6	Translation initiation factor 6		4.065	21.0828	14.3142	23.2794	23.4429	14.7539	4.17017	30.3298	17.1891	31.5982	50.7279	19.3543
ORF_1194	1004752	1006023	1271	29.95	histidine--tRNA ligase	histidine--tRNA ligase		2.39442	22.7423	15.7783	17.8143	19.9458	6.8666	12.2272	36.0359	10.2856	33.5241	44.5726	15.8851
ORF_1195	1006106	1006522	416	30.46	archease	Archease domain-containing protein		2.43461	23.5297	10.8292	38.6101	25.2728	13.091	13.3205	41.9196	14.3802	37.1856	50.2875	16.7087
ORF_1196	1006555	1006965	410	31.14	thioredoxin	Thioredoxin		2.05846	22.2268	14.6497	31.9193	22.7927	5.31285	5.406	41.5864	18.5692	26.9489	51.9664	19.4956
ORF_1197	1006959	1008719	1760	34.75	translation initiation factor IF-2	Probable translation initiation factor IF-2		2.40212	25.5533	12.2517	24.0421	21.9433	10.8497	6.93939	31.7646	19.812	43.0838	38.5905	25.9156
ORF_1198	1008747	1009148	401	31.84	nucleoside-diphosphate kinase	Nucleoside diphosphate kinase		4.20909	21.462	8.73696	23.7338	28.1578	6.78974	12.4358	41.5511	10.8485	44.0836	45.4019	25.9983
ORF_1199	1009150	1009353	203	34.31	50S ribosomal protein L24	50S ribosomal protein L24e		1.65888	25.7073	2.45956	26.3078	45.9205	8.02787	16.3372	32.3712	21.378	46.15	36.1681	23.9082
ORF_1200	1009362	1009586	224	36.89	30S ribosomal protein S28e	30S ribosomal protein S28e		2.25607	42.1047	13.38	21.2022	24.2869	14.5572	19.7499	37.9822	29.0741	17.2293	31.0665	32.5152
ORF_1201	1009583	1009969	386	39.28	50S ribosomal protein L7ae	50S ribosomal protein L7Ae		3.93501	41.0906	23.3373	33.8988	35.3007	40.9069	21.5297	49.1842	19.7208	82.9985	67.2304	28.8064
ORF_1202	1010005	1011348	1343	33.56	phosphoglucosamine mutase	Phosphoglucosamine mutase		1.51076	22.5309	13.0664	18.1911	29.6228	18.6839	7.43928	24.8565	19.0636	44.0898	37.8507	21.2552
Leu-tRNA	1011396	1011480	84	62.35	anticodon=TAG
ORF_1203	1011542	1012384	842	31.67	formyltetrahydrofolate deformylase	Formyltetrahydrofolate deformylase		3.01077	24.8839	14.2847	29.0021	25.466	11.6561	11.8605	26.7264	10.3466	41.3872	46.0654	21.9027
ORF_1204	1012389	1013081	692	30.3	creatininase family protein	Creatininase		4.15078	30.5142	14.4805	17.2096	18.5869	10.2404	9.61846	26.906	14.1594	52.7429	39.2253	18.0975
ORF_1205	1013151	1013381	230	40.26	RNA-binding protein	Putative snRNP Sm-like protein		5.85993	59.3196	10.8604	28.3958	33.7943	16.5423	19.2369	70.6281	16.5193	98.2936	95.8219	42.2276
ORF_1206	1013575	1014423	848	32.51	hypothetical protein	Uncharacterized protein		1.3951	18.5311	14.1838	19.6663	19.3093	10.9308	7.85111	23.3347	10.2735	39.1378	31.1031	17.2342
ORF_1207	1014423	1015100	677	30.38	ribose-5-phosphate isomerase RpiA	ribose-5-phosphate isomerase		1.49739	28.6942	15.541	23.7469	20.7252	12.0773	13.1083	33.8036	13.6687	50.6425	44.1025	25.6915
ORF_1208	1015092	1016480	1388	32.25	dihydroorotase	Dihydroorotase		2.19273	21.0702	10.4757	22.3241	26.9771	13.3624	7.59817	24.8902	18.446	25.9158	25.4414	24.5795
Ala-tRNA	1016551	1016622	71	59.72	anticodon=CGC
ORF_1209	1016664	1017026	362	34.44	zinc ribbon domain-containing protein	Zinc-ribbon domain protein		2.79678	31.2244	11.0579	29.5692	33.3335	12.0307	1.53021	33.1738	19.5229	33.5637	47.0704	31.6707
ORF_1210	1017031	1017579	548	38.43	zinc-ribbon domain-containing protein	Zinc-ribbon domain protein		4.6231	27.7329	8.22543	32.5853	26.306	0.99434	2.02356	27.5951	10.9226	27.2361	29.001	17.7679
ORF_1211	1017641	1017973	332	36.34	thioredoxin	Thioredoxin		6.09749	37.0855	19.5879	35.8145	33.9922	13.1146	11.6765	36.1624	14.7335	49.8919	59.4741	35.5701
ORF_1212	1018072	1018863	791	35.1	hypothetical protein T478_1246	Zinc-ribbon domain-containing protein		3.20465	24.1367	11.4034	26.3521	23.1632	9.64966	4.20808	27.4665	26.8439	44.0523	36.2835	19.3543
ORF_1213	1018909	1019622	713	32.35	signal peptidase I	Signal peptidase I		2.84379	23.6934	21.082	20.0441	29.5204	19.8785	6.22371	31.5551	12.216	42.6597	46.2299	13.6619
ORF_1214	1019628	1021148	1520	35.24	4-hydroxybutyryl-CoA dehydratase	4-hydroxybutyryl-CoA dehydratase		2.33617	29.2518	18.1435	22.347	28.7418	16.8685	8.76475	28.3488	20.0709	63.3539	40.0841	16.7203
ORF_1215	1021209	1023305	2096	33.48	acyl-CoA synthetase	Acyl-CoA synthetase		2.33999	23.4758	19.8595	24.1709	22.15	19.0035	7.41681	26.4898	15.5977	43.8392	38.1479	22.4277
ORF_1216	1023354	1023710	356	30.25	reverse transcriptase-like protein	Ribonuclease HI		1.89586	17.0592	9.83826	13.3627	18.5869	4.58735	10.8915	19.586	10.689	32.5765	40.2472	10.7343
ORF_1217	1023700	1024152	452	28.04	hypothetical protein	GtrA-like protein		0.74704	17.9254	6.64571	15.7963	20.6794	6.02533	1.22619	26.583	19.2543	25.6729	36.0042	20.7642
ORF_1218	1024226	1024549	323	31.48	hypothetical protein	GRAM domain-containing protein		1.04448	21.4074	9.29169	29.4475	37.3459	8.4243	3.4288	27.5755	23.5554	15.3833	26.3681	18.2791
ORF_1219	1024543	1025526	983	35.06	tRNA	tRNA N6-adenosine threonylcarbamoyltransferase		2.57935	22.8656	15.2973	23.0283	28.1637	17.1979	6.20948	33.1608	18.8361	54.0293	29.2037	19.4723
ORF_1220	1025528	1026721	1193	32.08	redox-regulated ATPase YchF	Redox-regulated ATPase YchF		1.55884	22.9528	14.2877	21.4752	25.4986	16.9163	5.58258	21.7977	9.58787	34.7865	34.4749	15.464
ORF_1221	1026785	1027348	563	27.48	hypothetical protein	AAA domain protein		0	12.5978	14.2341	15.8593	9.68891	9.67899	3.93948	13.0862	7.73246	23.566	27.5412	9.88305
ORF_1222	1027381	1028895	1514	30.69	tRNA guanosine15 transglycosylase TgtA	tRNA-guanine(15) transglycosylase		2.01036	16.9729	5.9614	19.2866	15.2008	5.4049	3.2998	18.974	8.63586	25.9537	23.5818	14.487
ORF_1223	1028925	1029731	806	30.61	tetratricopeptide repeat protein	Tetratricopeptide repeat protein		1.25803	10.0622	1.86525	9.60601	7.25511	6.08805	5.50648	12.9966	4.05308	19.2149	20.6917	8.63389
ORF_1224	1029721	1030923	1202	29.34	hypothetical protein	Membrane protein, putative		0.42196	6.04684	1.25125	5.94824	8.7604	1.81511	1.84694	9.36424	7.25039	10.588	10.3297	8.39812
ORF_1225	1030993	1031295	302	43.56	4Fe-4S dicluster domain-containing protein	4Fe-4S ferredoxin-type domain-containing protein		4.46747	59.1818	13.2476	35.4244	61.8336	23.4212	9.16611	66.6655	30.5853	67.6258	103.811	36.7923
ORF_1226	1031404	1031616	212	42.72	hypothetical protein	Uncharacterized protein		4.76635	55.596	23.5564	22.3967	47.6453	2.56289	15.6469	54.7119	17.9154	67.6	103.92	39.2538
ORF_1227	1031721	1032989	1268	34.59	MBL fold metallo-hydrolase	Beta-Casp domain protein		2.53342	22.6627	14.6295	15.9768	16.6096	11.1846	10.5053	18.6728	7.30288	18.3291	30.6013	14.8246
ORF_1228	1032991	1033830	839	29.29	8-oxoguanine DNA glycosylase, N-terminal domain	8-oxoguanine DNA glycosylase, N-terminal domain protein		1.81292	9.06272	2.98661	10.6484	5.57607	2.5995	1.98381	9.71137	1.94692	15.8229	7.39678	5.39155
Arg-tRNA	1033863	1033937	74	61.33	anticodon=TCT
ORF_1229	1033977	1034327	350	29.91	hypothetical protein	Uncharacterized protein		1.92827	18.3148	11.4359	18.6878	17.7926	17.1078	6.3301	22.1342	12.4248	23.6667	19.9144	17.8655
ORF_1230	1034324	1034821	497	37.35	copper-binding protein	Copper-binding protein		2.03862	14.2674	9.06779	33.5275	25.0811	1.09617	11.1539	27.301	7.66259	44.4819	24.953	12.592
ORF_1231	1034866	1036500	1634	40.06	cytochrome bc complex cytochrome b subunit	Cytochrome B		2.48375	21.6249	9.51332	18.9653	20.2921	9.68254	5.09602	23.9963	11.0028	36.92	27.3138	14.276
ORF_1232	1036481	1037029	548	39.71	Rieske	(2Fe-2S)-binding protein		2.46565	37.2854	12.7951	24.9821	22.7512	22.8699	6.07067	62.266	11.9156	45.3935	53.758	29.8246
ORF_1233	1037124	1041368	4244	32.06	peptidase S8	Peptidase S8		0.35874	1.91288	2.36396	1.96663	1.56314	1.41457	0.91596	3.47733	1.15577	6.39251	3.20179	1.39515
ORF_1234	1041402	1042346	944	33.02	envelope protein	Methyl-accepting chemotaxis protein	Candidate GI without variation	0	1.0741	0.53095	0	0.82608	0.57767	0	1.64425	0	1.17206	1.2328	1.47461
ORF_1235	1042522	1043631	1109	44.32	hypothetical protein T478_1271	PKD domain protein		9.90843	108.208	44.2987	34.9191	114.988	44.7535	19.5164	125.635	55.4961	267.92	142.388	90.0759
ORF_1236	1043868	1044977	1109	44.32	hypothetical protein T478_1271	PKD domain protein		9.90843	108.208	44.2987	34.9191	114.988	44.7535	19.5164	125.635	55.4961	267.92	142.388	90.0759
ORF_1237	1045076	1045945	869	35.29	ROK family protein	Putative fructokinase		0.19449	1.75004	1.15345	3.42708	1.7946	3.13733	1.27693	4.9115	0.6266	3.81931	4.46357	0.80087
ORF_1238	1045947	1047470	1523	35.04	glutamine-hydrolyzing GMP synthase	GMP synthase [glutamine-hydrolyzing]		0.44411	7.65931	3.9508	10.5646	7.93967	2.50739	0.72896	9.17609	6.43865	16.7158	12.7405	5.71485
ORF_1239	1047474	1048076	602	28.36	hypothetical protein	Uncharacterized protein		0.84182	3.64713	4.99255	1.97782	7.76765	4.52649	0	7.08624	2.71213	3.67363	12.236	2.8887
ORF_1240	1048095	1048832	737	29.27	DUF115 domain-containing protein	6-hydroxymethyl-7,8-dihydropterin pyrophosphokinase		0.9171	5.73072	2.03964	4.04005	5.28895	0.7397	1.50533	9.4745	2.95468	9.75529	13.681	8.02495
ORF_1241	1048833	1049744	911	27.74	dihydropteroate synthase	Dihydropteroate synthase		2.04086	3.89538	3.30099	7.8462	3.85189	2.39428	1.21813	5.53718	4.18418	7.28685	6.38702	7.25786
ORF_1242	1049775	1051211	1436	35.42	IMP dehydrogenase	Inosine-5'-monophosphate dehydrogenase		0.2355	2.70767	1.74583	0.82994	3.80275	3.03908	0.77309	3.24388	3.41423	8.09311	8.37736	3.87894
ORF_1243	1051246	1051716	470	31.21	hypothetical protein	Uncharacterized protein	Candidate GI without variation	0	2.87339	1.06529	2.53211	0.82871	1.15901	0	2.47423	0	4.70319	3.29793	1.47931
ORF_1244	1051713	1052537	824	28.97	prephenate dehydratase	Prephenate dehydratase	Candidate GI without variation	0	0.41011	0	1.4456	2.3656	0	0	0.94171	0	2.68509	0.94141	1.26683
ORF_1245	1052545	1053087	542	30.02	RNA-binding protein	Exosome complex component Csl4	Candidate GI without variation	0	1.55774	0.92404	2.19636	0	1.00533	0	0	1.00394	2.03978	2.14547	1.28316
ORF_1246	1053166	1054386	1220	29.24	hypothetical protein A7X95_07330	Dolichyl-phosphate-mannose-protein mannosyltransferase	Candidate GI without variation	0	0.41565	0.82187	0	0	0	0	0.31814	0	0	0.31804	0
ORF_1247	1054383	1054898	515	30.62	hypothetical protein	Uncharacterized protein	Candidate GI without variation	0	0	0	0	0	0	0	0.75282	0	0	0	0
ORF_1248	1054902	1055906	1004	31.44	diphthamide biosynthesis enzyme Dph2	2-(3-amino-3-carboxypropyl)histidine synthase	Candidate GI without variation	0	0.67332	0.49925	0	0	1.62954	0	1.93261	0.54243	6.0615	5.02319	1.38658
ORF_1249	1055987	1057306	1319	28.94	DUF1743 domain-containing protein	tRNA(Ile2) 2-agmatinylcytidine synthetase TiaS		0.64093	2.17871	2.28069	1.35525	3.54841	2.48134	0	5.88568	2.06492	3.35637	7.64894	2.11138
Met-tRNA	1057315	1057389	74	54.67	anticodon=CAT
ORF_1250	1057467	1058579	1112	32.61	PQQ-dependent sugar dehydrogenase	Glucose dehydrogenase		0.30405	7.29577	7.66376	11.2512	9.1181	3.4333	0.99814	13.6116	3.91834	11.4442	13.2584	4.0691
ORF_1251	1058581	1059741	1160	33.68	hydroxymethylglutaryl-CoA reductase,	3-hydroxy-3-methylglutaryl coenzyme A reductase		0.43722	6.41129	4.32172	9.24514	3.36197	0.47019	2.87063	9.703	2.81725	9.06305	10.7034	3.6008
ORF_1252	1059813	1060790	977	31.49	ATP phosphoribosyltransferase	ATP phosphoribosyltransferase		1.38409	10.2056	7.69557	14.0237	13.9687	7.81445	5.11165	15.0933	14.4924	37.373	25.8093	10.3302
ORF_1253	1060787	1062040	1253	33.25	histidinol dehydrogenase	Histidinol dehydrogenase		0.53973	7.68958	6.40193	9.98608	6.8478	6.09452	3.9866	12.3909	4.3472	15.0153	19.8191	10.0013
ORF_1254	1062037	1063104	1067	28.46	histidinol-phosphate transaminase	Histidinol-phosphate transaminase		0.4753	5.38559	2.34902	4.46675	6.21303	3.06683	1.5603	8.00188	5.10429	9.33371	12.7262	8.4811
ORF_1255	1063101	1064063	962	27.73	hypothetical protein	Phosphatase		0.35141	3.86475	1.56309	3.71534	2.83725	1.13374	1.15362	3.63042	2.83042	4.02555	8.46828	1.44705
ORF_1256	1064083	1064670	587	35.2	imidazoleglycerol-phosphate dehydratase HisB	Imidazoleglycerol-phosphate dehydratase		0.86329	9.49428	3.41327	14.1979	8.62963	2.78518	1.88934	9.24892	6.48975	16.9531	9.9064	3.55487
ORF_1257	1064670	1065278	608	31.86	imidazole glycerol phosphate synthase subunit	Imidazole glycerol phosphate synthase subunit HisH		0	4.16677	0	0	4.48649	2.68914	0	5.74071	0.89514	9.0936	5.73888	4.00434
ORF_1258	1065275	1066003	728	33.61	1-5-phosphoribosyl-5-	1-(5-phosphoribosyl)-5-[(5-phosphoribosylamino)methylideneamino] imidazole-4-carboxamide isomerase		0.46421	6.96176	2.06482	4.08993	10.1731	4.49296	3.04783	9.05861	1.49558	12.1547	12.2519	7.16826
ORF_1259	1065990	1066793	803	31.34	imidazole glycerol phosphate synthase subunit	Imidazole glycerol phosphate synthase subunit HisF		0.21045	0.63123	1.24814	0	0.48548	1.35795	0.69088	1.93261	1.35607	1.37761	0.483	1.73322
ORF_1260	1066795	1067385	590	33.16	hypothetical protein	Uncharacterized protein	Candidate GI without variation	0	0	0	0	0	0	0	1.31457	0	0	0	0
ORF_1261	1067620	1068834	1214	34.16	threonine synthase	Threonine synthase	Candidate GI without variation	0	2.92394	3.30371	4.41712	2.57004	1.34789	0	9.91119	4.93541	5.46963	9.90803	4.30095
ORF_1262	1068843	1070174	1331	33.48	4-methyl-5B-hydroxyethyl-thiazole	4-methyl-5(B-hydroxyethyl)-thiazole monophosphate biosynthesis protein		0.12703	1.90508	1.13007	1.34304	4.10251	1.22949	0.83403	5.24939	4.5019	11.2257	4.66464	2.09236
ORF_1263	1070382	1071317	935	42.31	hypothetical protein	Peptidase		3.43473	22.773	8.57694	6.37085	32.9441	8.74832	5.34102	25.731	6.98896	55.025	38.999	24.9373
ORF_1264	1071284	1072219	935	42.2	hypothetical protein	Peptidase		3.25395	26.93	9.113	8.2821	37.5312	12.8309	4.15413	27.806	6.98896	63.9	40.6586	29.4036
ORF_1265	1072615	1074246	1631	35.17	thermosome subunit	Thermosome subunit		1.24416	10.8841	8.91592	13.5193	12.1976	5.35191	5.10539	17.3757	11.6911	48.1861	20.4635	10.4599
ORF_1266	1074272	1076044	1772	32.32	putative adenine deaminase	Adenine deaminase		0.66804	8.49193	6.79189	8.40823	9.46642	4.00261	1.87975	9.85926	3.99707	13.4311	12.9225	6.68067
ORF_1267	1076118	1076399	281	32.98	50S ribosomal protein L44e	50S ribosomal protein L44e		4.20014	35.3939	17.7926	14.802	35.9874	17.4222	5.90922	53.7225	11.5987	62.8426	46.8201	17.2953
ORF_1268	1076396	1076593	197	32.83	30S ribosomal protein S27e	30S ribosomal protein S27e		2.56372	17.088	7.60229	21.0817	25.6274	5.51409	5.61077	43.1616	2.75323	27.9697	35.3028	22.8733
ORF_1269	1076576	1077160	584	29.57	5-deoxyadenosylcobinamide phosphate	5-deoxyadenosylcobinamide phosphate nucleotidyltransferase		1.4462	7.80788	6.86155	9.17402	7.33944	2.79946	1.89903	13.2805	8.38675	17.04	23.2335	11.3148
ORF_1270	1077157	1077882	725	34.3	adenosylcobinamide-GDP ribazoletransferase	Adenosylcobinamide-GDP ribazoletransferase		3.02985	20.7386	13.1312	11.4991	24.1937	6.01537	10.7115	31.0336	11.2632	34.3265	34.7679	19.6742
ORF_1271	1077875	1078846	971	31.89	cobalamin biosynthesis protein	Probable cobalamin biosynthesis protein CobD		1.56672	7.83198	5.67825	7.36187	7.22823	2.8081	1.14293	11.19	1.68253	23.9296	17.9783	5.73461
ORF_1272	1078843	1079685	842	31.32	CobQ/CobB/MinD/ParA nucleotide binding domain	Probable cobyric acid synthase		1.80646	23.8806	8.33276	11.3179	20.3728	5.1805	6.58916	30.8736	8.40665	32.19	43.7621	20.2497
ORF_1273	1079670	1080767	1097	27.32	histidinol-phosphate transaminase	Histidinol-phosphate transaminase		1.69514	23.1108	14.623	17.9219	21.6847	10.9378	4.553	37.8549	14.398	38.8366	41.0259	22.8444
ORF_1274	1080847	1081920	1073	34.26	aspartate-semialdehyde dehydrogenase	aspartate-semialdehyde dehydrogenase		0.94528	25.3599	12.1467	28.3165	20.7156	14.2319	13.9642	27.1267	19.288	30.9386	32.9033	19.7868
ORF_1275	1081992	1082447	455	30.26	Lrp/AsnC family transcriptional regulator	Transcriptional regulator		2.59745	30.4211	22.0066	30.0771	30.8151	10.7742	6.09064	38.3343	15.5412	65.5816	46.8382	29.0314
ORF_1276	1082487	1083416	929	35.7	protoheme IX farnesyltransferase	Protoheme IX farnesyltransferase		2.91106	28.0132	22.1202	22.4418	28.5399	13.5006	16.1264	29.2385	19.9298	35.7291	51.7775	26.5966
ORF_1277	1083460	1083636	176	32.2	DUF1059 domain-containing protein	PF06348 family protein		1.91193	33.4518	14.1738	10.107	19.847	9.25246	12.5529	39.5039	12.3195	31.2882	57.043	27.5553
ORF_1278	1083639	1084712	1073	36.41	Zn-dependent oxidoreductase	Alcohol dehydrogenase, catalytic domain, GroES-like family		3.46603	35.2833	14.0154	19.4329	27.9842	14.2319	11.8955	28.5735	13.197	43.8296	52.0667	26.5986
ORF_1279	1084717	1086045	1328	33.26	UbiD family decarboxylase	3-octaprenyl-4-hydroxybenzoate carboxy-lyase		3.05563	25.7129	12.8364	17.499	21.4399	9.03664	10.031	27.4753	9.84449	59.172	36.5247	23.8543
ORF_1280	1086042	1086374	332	30.93	hypothetical protein A7X95_04240	Uncharacterized protein		5.58937	28.9572	10.5473	12.5351	23.4429	13.1146	10.0084	38.4955	21.2817	29.9352	48.9787	18.8312
ORF_1281	1086391	1086843	452	41.28	hypothetical protein	Uncharacterized protein		5.97635	54.523	29.9057	34.2254	56.8685	16.8709	23.2977	67.7438	26.4747	102.691	71.1512	35.3761
ORF_1282	1087013	1087558	545	30.77	hypothetical protein T478_1318	YqgF/RNase H-like domain-containing protein		0.9297	12.0836	6.43271	17.4743	15.7274	8.99827	2.03468	17.0749	3.99369	16.2286	19.9144	12.123
ORF_1283	1087777	1088100	323	32.72	hypothetical protein	ATP synthase archaeal, H subunit		3.65567	12.009	12.3889	18.4047	14.4565	23.588	12.0008	16.7851	6.73011	29.0574	17.9783	6.45143
ORF_1284	1088136	1088489	353	40.96	nascent polypeptide-associated complex protein	Nascent polypeptide-associated complex protein		2.38991	17.6817	4.25213	10.107	20.9496	18.5049	4.70734	25.2386	4.61982	31.2882	37.2973	19.6823
ORF_1285	1088489	1088965	476	34.8	queuine tRNA-ribosyltransferase	PUA domain-containing protein		2.12837	15.2502	8.41511	12.5013	14.7292	10.2999	9.316	14.6587	12.5713	20.8981	17.9104	8.76421
ORF_1286	1089154	1090197	1043	33.05	phosphate uptake regulator PhoU	PhoU domain protein		0	6.3196	3.36423	2.8559	7.47748	4.70599	1.06411	7.44166	6.78812	14.8529	11.5309	3.67064
ORF_1287	1090206	1091276	1070	30.16	GTPase HflX	GTPase HflX		1.57988	9.63531	6.09035	13.9195	10.569	4.58735	8.29828	14.5081	9.16199	18.0981	10.8776	3.57811
ORF_1288	1091260	1091796	536	31.28	tRNA ribose 2'-O-methyltransferase aTrm56	tRNA (cytidine(56)-2'-O)-methyltransferase		5.3566	23.9422	19.6215	24.4299	23.2596	6.09938	15.5158	41.2326	10.1516	30.9386	37.6037	18.1649
ORF_1289	1091823	1092347	524	32.19	transcription factor	Transcription factor E		1.93378	20.6227	12.4243	17.0375	21.5608	11.4378	5.29016	26.6369	8.30687	29.536	25.8887	13.2715
ORF_1290	1092344	1092997	653	28.59	deaminase/reductase	Deaminase		2.32852	6.46677	7.67204	15.5005	10.1461	6.67761	1.69867	23.1647	8.33545	32.178	22.5636	11.1864
ORF_1291	1092984	1094168	1184	28.52	cytosine deaminase	Amidohydrolase family protein		0.14279	11.7063	12.2791	7.04503	19.4339	9.21342	2.81249	20.652	11.9609	38.322	23.2671	15.5814
ORF_1292	1094165	1094917	752	29.48	GTP cyclohydrolase IIa	GTP cyclohydrolase III		3.37063	26.5102	16.6584	25.3412	40.9504	12.3243	5.90137	44.3653	24.6145	68.3976	58.7911	37.9375
ORF_1293	1094914	1095315	401	34.83	6,7-dimethyl-8-ribityllumazine synthase	6,7-dimethyl-8-ribityllumazine synthase		0.42091	11.783	7.48882	17.8003	12.6224	6.78974	4.14527	16.4272	8.1364	12.3985	19.3199	9.53271
ORF_1294	1095333	1096007	674	33.48	3,4-dihydroxy-2-butanone-4-phosphate synthase	3,4-dihydroxy-2-butanone 4-phosphate synthase		1.25337	21.0524	9.66335	17.6685	23.7086	12.131	8.22913	16.6892	13.7294	28.7156	30.4912	17.0318
ORF_1295	1096083	1096673	590	27.75	riboflavin synthase	Riboflavin synthase subunit alpha		2.29043	24.3308	14.4328	14.1258	29.0597	14.7789	2.81963	34.836	14.7584	40.2934	28.9113	25.9367
ORF_1296	1096700	1097554	854	31.81	CoA ester lyase	Citrate lyase subunit beta		1.18741	15.0374	8.80265	13.2514	15.9782	10.8541	2.59867	23.171	17.2149	22.6702	24.5262	15.076
ORF_1297	1097562	1098638	1076	39.09	Zn-dependent oxidoreductase	Alcohol dehydrogenase, catalytic domain, GroES-like family		5.18457	67.3856	25.1574	27.1302	64.8729	42.5768	6.18904	80.4321	40.9993	168.66	102.041	61.4593
ORF_1298	1098679	1098957	278	37.28	DNA-binding protein	DNA-binding protein		6.06471	23.6475	8.99196	19.2358	13.9901	5.86984	3.98184	29.2385	17.5851	13.8946	30.6211	18.73
ORF_1299	1098966	1099421	455	36.4	30S ribosomal protein S19e	30S ribosomal protein S19e		1.48426	13.7266	15.4046	17.0001	12.8396	8.37997	4.87251	15.3337	13.1503	17.0026	22.9933	9.93181
ORF_1300	1099582	1100634	1052	26.69	putative sugar O-methyltransferase	Sugar O-methyltransferase	Candidate GI without variation	0	0	0	0	0.74136	0	0	0	0	0	0.36879	0.66169
ORF_1301	1100637	1100939	302	26.07	RNase P subunit	Ribonuclease P protein component 4	Candidate GI without variation	0	0	0	0	0	0	0	1.28203	0	0	0	0
Gly-tRNA	1100977	1101050	73	54.05	anticodon=TCC
ORF_1302	1101073	1101741	668	27.2	ribosome biogenesis protein	Ribosomal RNA small subunit methyltransferase Nep1		0	4.04594	1.5	5.34808	7.00134	1.63197	0	5.22585	1.62971	7.45023	12.7702	3.6452
ORF_1303	1101746	1102870	1124	32.27	hypothetical protein	Uncharacterized protein		0.1504	3.75935	2.67601	3.71038	2.42869	2.91144	0.9875	5.1794	4.36111	8.8608	10.0103	3.09669
ORF_1304	1102914	1105568	2654	35.29	adenosylcobalamin-dependent	Vitamin B12-dependent ribonucleotide reductase		2.23058	20.8357	13.0399	22.9091	19.259	10.8973	8.57782	24.4339	18.2739	34.2084	34.6646	17.4517
ORF_1305	1105817	1107895	2078	33.24	ArsR family transcriptional regulator	ArsR family transcriptional regulator		1.46498	23.4349	12.3085	22.9461	25.7213	16.2797	3.47333	26.906	11.0129	33.2973	30.6331	17.2597
ORF_1306	1107958	1108119	161	30.25	hypothetical protein T478_1343	Uncharacterized protein		0	9.39838	9.29169	14.7237	14.4565	0	10.2864	9.59147	6.73011	17.0926	7.19131	8.60191
ORF_1307	1108189	1108584	395	36.87	nucleotide-binding protein	DUF35 domain-containing protein		0.85457	10.68	1.26705	6.02335	11.828	1.37852	2.80539	9.80946	5.50645	12.5864	17.6514	7.03793
ORF_1308	1108556	1109716	1160	37.3	thiolase, C-terminal domain protein	Thiolase, C-terminal domain protein		1.89464	16.4654	9.0756	16.9494	18.1546	11.7548	8.13344	21.4135	11.7386	31.9592	34.4514	15.0033
ORF_1309	1109789	1110229	440	28.8	hypothetical protein	DNA topoisomerase		0.76737	16.4951	5.68879	2.70436	6.19563	0	1.25956	12.3319	1.23614	11.302	12.328	9.47966
ORF_1310	1110219	1111133	914	33.55	carbon-nitrogen hydrolase family protein	Amidohydrolase	Hallmark gene	0.36985	8.87453	7.1287	2.60683	11.0912	1.78982	1.8212	10.189	4.17046	13.3154	10.1857	4.56888
ORF_1311	1111313	1112143	830	36.58	oxidoreductase	Ferredoxin--NADP(+) reductase	GI4:Ammonium	0.20362	2.03575	0	0	7.04557	0	0	0.46745	0	0	4.20575	2.51536
ORF_1312	1112147	1112536	389	31.28	hypothetical protein	Roadblock/LC7 domain protein	GI4:Ammonium	0.43386	2.16886	1.28654	0	1.00083	0	0	0	0	0	1.99144	0.89328
ORF_1313	1112594	1113868	1274	41.57	ammonium transporter	Ammonium transporter	GI4:Ammonium	0.13271	1.45951	0.39353	0	2.4491	0	0	0	0	0	2.74116	1.91266
ORF_1314	1113982	1114311	329	34.24	P-II family nitrogen regulator	Nitrogen regulatory protein P-II	GI4:Ammonium	0	1.53792	0	0	4.73121	0	0	1.17714	0	0	1.17676	4.22276
ORF_1315	1114448	1114711	263	35.61	hypothetical protein	Uncharacterized protein	GI4:Ammonium	0	0	0	0	1.4785	0	0	0	0	0	4.41285	0
ORF_1316	1114827	1115396	569	33.33	hypothetical protein	Transcriptional regulator	GI4:Ammonium	0	1.18716	0	0	4.10868	0	0	0.6815	0	0	1.36256	3.66713
ORF_1317	1115580	1115687	107	22.22	hypothetical protein T478_1356	Uncharacterized protein	GI4:Ammonium	0	1.5664	0	0	10.8423	0	0	0	0	0	3.59566	3.22572
ORF_1318	1115732	1115908	176	38.42	4-oxalocrotonate tautomerase family protein	4-oxalocrotonate tautomerase domain-containing protein	Hallmark gene	2.86789	44.9211	8.50426	13.476	97.0299	18.5049	3.13823	70.2291	33.8787	96.9933	83.3705	41.3329
ORF_1319	1115946	1116716	770	39.3	rhomboid family intramembrane serine protease	Peptidase, S54 family		3.29194	27.866	11.714	21.6559	17.719	9.91249	7.20449	37.2836	15.5552	42.379	38.7827	24.4
ORF_1320	1116764	1118380	1616	36.3	hypothetical protein T478_1359	Peptidase		4.39495	36.0939	22.0311	29.8709	30.1735	15.5295	13.0536	38.6773	21.2392	67.8123	41.787	24.7764
ORF_1321	1118536	1119339	803	35.45	hypothetical protein	Copper-binding protein		2.10455	24.1973	16.2258	23.7338	31.0706	15.6164	6.90878	27.0565	15.5948	48.2164	35.2589	22.5319
ORF_1322	1119342	1119995	653	33.18	hypothetical protein	Uncharacterized protein		2.06979	26.3844	18.4129	13.6769	26.8572	13.3552	5.94536	31.4803	16.6709	47.4202	45.1272	22.9055
ORF_1323	1120103	1120981	878	41.52	PEFG-CTERM sorting domain-containing protein	PEFG-CTERM domain protein		7.31491	39.4539	24.5453	25.7791	43.9615	20.4944	8.21509	42.4251	24.187	112.776	75.1038	32.4994
ORF_1324	1121007	1121603	596	38.02	hypothetical protein	Uncharacterized protein		1.98398	32.304	12.6068	22.9735	29.4215	10.9728	5.58258	27.3285	21.9151	41.7437	40.9796	19.8406
ORF_1325	1121776	1124523	2747	33.11	copper resistance protein CopD	Copper resistance protein D		2.46296	24.3783	13.1463	22.7848	24.0047	13.111	7.47899	25.4446	13.8864	36.6782	37.7308	15.8469
ORF_1326	1124550	1126106	1556	32.11	hypothetical protein	Peptidase		3.26022	33.3561	17.724	32.1709	34.0939	18.5822	8.91886	46.405	16.8058	67.9357	63.5995	32.8911
ORF_1327	1126315	1127244	929	33.44	aspartate carbamoyltransferase pyrB, PYR2	Aspartate carbamoyltransferase		4.18465	37.2903	22.1202	33.9833	29.3793	16.4355	10.1537	37.5924	14.6543	56.571	40.0858	26.9712
ORF_1328	1127273	1127743	470	35.46	aspartate carbamoyltransferase regulatory	Aspartate carbamoyltransferase regulatory chain		6.1072	30.8889	20.2405	30.3853	23.204	17.3852	2.35867	29.6908	19.6759	41.1529	46.171	31.0655
ORF_1329	1127769	1128107	338	40.41	ATP synthase subunit C	ATP synthase subunit C		3.99305	57.8873	23.6815	33.4216	59.8728	24.1546	14.7469	63.0236	36.9858	62.0779	81.3319	35.9682
ORF_1330	1128131	1128262	131	28.03	hypothetical protein T478_1369	Uncharacterized protein		7.69116	56.3903	22.8069	27.1051	79.8391	28.949	21.0404	91.228	28.9089	79.7137	102.967	50.1452
ORF_1331	1128264	1128896	632	35.7	V-type ATP synthase subunit D	V-type ATP synthase subunit D		4.00961	29.3978	7.1339	21.6669	22.1986	13.7983	14.0402	34.9793	12.918	39.3697	39.876	22.0144
ORF_1332	1128902	1130284	1382	37.53	V-type ATP synthase subunit B	V-type ATP synthase beta chain		2.69163	35.9626	13.7864	21.1274	29.0697	23.6831	12.4508	28.6496	17.7377	62.8681	38.7489	20.4039
ORF_1333	1130281	1132059	1778	38.22	V-type ATP synthase subunit A	V-type ATP synthase alpha chain		2.47293	25.5801	15.7943	15.0838	24.5736	15.6496	10.9282	22.2723	23.2887	47.94	30.3418	21.1494
ORF_1334	1132061	1132660	599	33.17	ATP synthase subunit E	V-type proton ATPase subunit E		1.69205	28.4771	13.38	18.8832	21.4679	8.18842	5.55466	37.5506	21.8056	45.227	42.7164	20.9026
ORF_1335	1132748	1134841	2093	35.63	V-type ATPase 116kDa subunit family protein	V-type ATP synthase subunit I		2.74737	31.5074	17.4918	24.2056	30.7562	13.5561	11.6717	34.5046	16.1407	40.7284	42.4679	24.789
ORF_1336	1134907	1135140	233	35.04	hypothetical protein	Uncharacterized protein		3.6155	60.005	36.452	17.8384	50.0416	48.9906	18.9903	84.6632	30.2855	151.467	112.848	77.4172
ORF_1337	1135226	1135435	209	29.05	hypothetical protein	Uncharacterized protein		1.61148	33.8342	9.55716	19.8771	22.3043	0	13.2254	29.5966	15.5754	44.8314	31.4363	31.5199
ORF_1338	1135471	1136247	776	35.26	sulfurtransferase	Rhodanese-like protein		3.48428	23.5141	9.68631	17.6514	22.1033	18.9693	7.14886	28.4967	12.6287	19.244	27.488	19.2796
ORF_1339	1136338	1137918	1580	46.81	ammonium transporter	Ammonium transporter	Ammonium transporter	6.84956	91.701	37.7662	23.0076	88.3847	37.2907	18.2696	100.492	40.3423	196.51	115.197	58.8341
ORF_1340	1138029	1138721	692	34.34	hypothetical protein T478_1379	Uncharacterized protein		0.97666	18.5526	11.5844	18.9305	24.2193	10.2404	7.21385	20.1795	5.50645	22.3758	21.8541	17.0921
ORF_1341	1138764	1139813	1049	33.14	ATPase	ATP synthase, subunit C		4.83444	30.773	20.07	26.1241	24.1629	15.0771	11.6383	36.9957	19.2096	39.5572	53.6267	21.5662
ORF_1342	1139816	1140319	503	35.12	hypothetical protein	Uncharacterized protein		0.33573	17.4541	11.9465	7.09894	24.7825	7.58187	6.61269	17.7271	11.8979	36.2607	24.6559	12.4421
ORF_1343	1140320	1140976	656	36.23	hypothetical protein	Dna2/Cas4 domain-containing protein		1.8028	20.3417	10.6918	11.7992	20.7935	4.98534	2.53638	20.1027	9.12713	53.1041	21.8695	10.0748
ORF_1344	1141095	1141193	98	49.49	hypothetical protein	Uncharacterized protein		8.54573	134.995	50.6819	30.1167	153.764	22.0564	5.61077	156.951	44.0516	173.412	239.275	123.164
ORF_1345	1141274	1141822	548	39.71	hypothetical protein	Water stress and hypersensitive response domain-containing		1.54103	26.8085	13.709	9.7756	22.7512	16.9038	7.08245	29.0103	14.8945	32.2798	30.4157	24.7481
ORF_1346	1141889	1142242	353	38.14	hypothetical protein	Uncharacterized protein		3.34587	19.5932	7.08688	16.845	13.2313	3.08415	9.41468	18.6546	10.7796	28.1593	26.3275	13.7776
ORF_1347	1142247	1142738	491	31.71	tetratricopeptide repeat protein	Tetratricopeptide repeat protein		1.03174	9.97145	9.17837	16.9682	12.6935	6.65726	2.25799	16.5804	7.75604	18.0098	22.8894	14.1617
ORF_1348	1142750	1143433	683	36.7	UMP kinase	Uridylate kinase		0.98951	20.0334	6.60199	16.5642	10.2717	11.1733	9.74502	19.8771	10.3608	27.5281	26.1158	16.2983
ORF_1349	1143436	1144674	1238	34.14	HD domain-containing protein	HD domain protein		1.36566	23.8942	12.5539	15.8824	23.6274	11.4554	4.03486	31.0388	15.8394	37.9928	35.7302	14.0588
ORF_1350	1144671	1145252	581	34.02	dTMP kinase	Probable thymidylate kinase		1.45366	12.7895	7.75904	8.19672	10.7306	5.62778	3.81764	15.3513	15.9233	20.934	24.0205	8.9788
ORF_1351	1145295	1145423	128	30.23	hypothetical protein T478_1390	Uncharacterized protein		1.31167	7.86841	7.77909	0	3.02577	4.23174	4.30594	12.0451	4.22588	12.8791	12.0413	5.4012
ORF_1352	1145487	1147037	1550	35.78	AarF/ABC1/UbiB kinase family protein	ABC1 family protein	Hallmark gene	0.87276	11.9979	6.79354	9.61172	12.8347	6.6873	3.22321	19.7859	4.21771	27.4936	20.03	9.2092
ORF_1353	1147044	1147178	134	31.11	hypothetical protein T478_1392	Uncharacterized protein	GI5:Unassigned function	2.50675	11.2781	7.43335	8.83424	14.4565	8.08733	8.22913	8.63233	0	32.8178	34.5183	12.9029
ORF_1354	1147183	1147578	395	38.13	hypothetical protein	Uncharacterized protein	GI5:Unassigned function	0.42729	15.3792	5.06819	3.01167	5.91401	6.89261	1.40269	11.7713	5.50645	15.3833	13.7289	3.51896
ORF_1355	1147802	1148002	200	39.8	hypothetical protein	Uncharacterized protein	GI5:Unassigned function	0	2.52494	2.49627	0	3.88383	0	0	5.79783	0	2.75523	1.93199	1.73322
ORF_1356	1147999	1148376	377	41.27	hypothetical protein	Uncharacterized protein	GI5:Unassigned function	0	0.89508	1.32738	0	0	0	0	3.08297	0	7.3254	0	0.92163
ORF_1357	1148391	1149179	788	28.77	hypothetical protein	Uncharacterized protein	GI5:Unassigned function	0	1.07206	0.63593	1.51156	0	0	0.70401	1.47701	0.69092	3.50951	2.95309	1.32463
ORF_1358	1149186	1149935	749	28.67	hypothetical protein	Phosphoribosyl transferase domain protein	GI5:Unassigned function	0	0	0.669	1.59016	0.52043	0	0	0.51794	0.72685	0	1.03555	0.4645
ORF_1359	1149948	1151522	1574	31.11	hypothetical protein	PF09369 domain protein	GI5:Unassigned function	0	0.32223	0	0	0	0	0	0	0	0	0.98624	0
ORF_1360	1151515	1154643	3128	29.69	DEAD/DEAH box helicase	Helicase C-terminal domain protein	GI5:Unassigned function	0	0.21626	0	1.14345	0.24949	0	0	0.37244	0	0.53097	0.49643	0.22268
ORF_1361	1154636	1156033	1397	30.47	hypothetical protein	Uncharacterized protein	GI5:Unassigned function	0.24207	1.21009	0.35891	1.70618	0.2792	0	0	1.38932	0	1.98069	1.38888	1.24598
ORF_1362	1156033	1156611	578	32.99	hypothetical protein	Uncharacterized protein	GI5:Unassigned function	0.29224	1.75306	0.86658	1.0299	0.67414	0	0	1.34181	0	6.69534	1.34139	3.00844
ORF_1363	1156601	1156882	281	33.69	hypothetical protein	Uncharacterized protein	GI5:Unassigned function	0	0	0	0	1.38413	0	5.90922	1.3775	0	3.92766	0	1.23538
ORF_1364	1156883	1157278	395	36.87	hypothetical protein	Uncharacterized protein	GI5:Unassigned function	0	0.8544	3.80114	0	0	0	1.40269	0	5.50645	0	0.98063	0.87974
ORF_1365	1157275	1157415	140	34.75	hypothetical protein T478_1403	Uncharacterized protein	GI5:Unassigned function	0	1.19979	0	0	0	0	0	0	0	3.92766	0	0
ORF_1366	1157415	1158116	701	31.62	hypothetical protein A7X95_04640	PD-(D/E)XK endonuclease-like domain-containing protein	GI5:Unassigned function	0	0.72295	2.14424	0	0.55602	0	0	2.21342	0	3.15556	1.10636	0.49626
ORF_1367	1158106	1158528	422	39.01	hypothetical protein A7X95_04645	Uncharacterized protein	GI5:Unassigned function	0	0	0	0	1.84551	0	0	0	1.28874	2.61844	0	0.82359
ORF_1368	1158675	1160015	1340	29.46	hypothetical protein	Uncharacterized protein	GI5:Unassigned function	0.12618	1.51383	0.37416	0.88935	0.87321	0	0	0.57935	0.81303	0.82595	2.02708	0.77937
ORF_1369	1160043	1160999	956	34.06	hypothetical protein	Uncharacterized protein	GI5:Unassigned function	0	0.35354	0.5243	0	0	0	0	0	1.13927	0	1.21734	1.82015
ORF_1370	1160988	1162070	1082	35.55	putative modification methylase BspRI	DNA (cytosine-5-)-methyltransferase	GI5:Unassigned function	0.15624	0.62482	0.4633	0.55061	2.16246	0.50406	1.53869	3.22816	1.00672	4.09086	2.50999	1.60839
ORF_1371	1162135	1162341	206	37.68	hypothetical protein	Uncharacterized protein	Hallmark gene	4.08709	21.2485	14.5435	20.1651	30.17	2.63717	5.36682	26.2723	28.9687	34.7797	24.3879	10.0979
ORF_1372	1162551	1162721	170	38.6	hypothetical protein T478_1410	DUF5679 domain-containing protein		2.96852	27.7005	20.5395	31.3848	29.6738	9.5771	12.9934	43.1616	28.6915	45.3404	81.7539	30.5594
ORF_1373	1163167	1163559	392	39.19	hypothetical protein T478_1412	Uncharacterized protein		6.88877	31.854	17.8741	27.312	28.8026	11.1124	2.8268	26.6877	26.3553	46.5023	49.406	27.4801
ORF_1374	1163685	1163828	143	33.33	hypothetical protein T478_1413	Uncharacterized protein		0	39.9431	17.4219	16.5642	27.1059	18.9547	11.5722	37.7664	30.2855	38.4584	48.5414	26.6122
ORF_1375	1163902	1164441	539	35.93	hypothetical protein	Uncharacterized protein		0.62669	10.9648	4.64584	8.83424	3.61412	5.05458	1.02864	12.2291	3.02855	26.6645	12.2252	8.38686
ORF_1376	1164903	1165775	872	37.92	prohibitin family protein	Band 7 domain-containing protein		2.90731	31.3925	10.9201	8.87978	21.9083	19.3846	9.54409	61.8502	24.3533	89.4454	48.0409	22.7463
ORF_1377	1165772	1165891	119	36.67	no_data	Uncharacterized protein		7.05023	23.9659	20.9063	14.9078	22.7689	18.1965	32.4022	29.1341	4.54282	41.535	22.6526	31.9346
ORF_1378	1166421	1167593	1172	37.43	PQQ-dependent sugar dehydrogenase	Glucose/sorbosone dehydrogenase		1.00975	6.63415	1.711	5.59201	3.99309	1.86153	1.42063	5.62978	5.11213	14.6358	10.5938	5.64294
ORF_1379	1167594	1168019	425	33.57	tetratricopeptide repeat protein	Tetratricopeptide repeat protein		0	8.73652	8.24474	6.99896	4.58128	5.12577	0	4.55933	2.55934	13	9.11575	2.45336
ORF_1380	1168054	1168308	254	31.37	hypothetical protein	Uncharacterized protein		0.66355	5.30732	1.96765	7.01543	1.53068	2.14076	0	13.7102	4.2756	10.8588	12.1829	0
ORF_1381	1168308	1170581	2273	30.3	hypothetical protein	dolichyl-phosphooligosaccharide-protein glycotransferase	Candidate GI without variation	0	0.59515	0.88259	0	0.17165	0.48012	0	0.51247	0.47945	0.73061	1.36616	0.3064
ORF_1382	1170622	1171047	425	38.26	YbhB/YbcL family Raf kinase inhibitor-like	Phospholipid-binding protein		1.19159	9.13363	8.24474	1.39979	7.33004	1.28144	0	19.1492	7.67801	24.7	7.2926	7.36008
ORF_1383	1171083	1171451	368	26.56	twitching motility protein PilT	Twitching motility protein PilT		1.37565	4.12612	5.43904	0	6.34674	0	0	10.5272	1.47734	19.5106	21.0478	3.77645
ORF_1384	1171444	1172706	1262	34.68	translation initiation factor IF-2 subunit	Translation initiation factor 2, gamma subunit		0.53588	6.02746	4.36996	2.83283	6.18091	3.45777	1.7592	11.3799	6.90595	23.2394	11.0688	7.72333
ORF_1385	1172755	1174068	1313	34.63	hypothetical protein	S-layer domain-containing protein	S-layer domain-containing protein	0.77263	5.79352	4.20035	7.26102	8.61447	7.89346	2.95911	9.46008	5.3933	18.1228	12.4124	3.71178
ORF_1386	1174065	1174769	704	36.31	ABC transporter ATP-binding protein	ABC transporter, ATP-binding protein		1.44005	6.9588	8.54044	7.61249	4.98287	8.51751	6.30316	10.469	6.18597	7.85532	19.2788	8.89474
ORF_1387	1174762	1175958	1196	35.76	MacB-like periplasmic core domain protein	ABC transporter permease		1.55494	20.634	5.44926	17.9342	16.3043	14.1376	7.42478	21.7431	15.0289	26.3714	27.5757	13.3879
ORF_1388	1176089	1176973	884	30.28	AsnC family transcriptional regulator	Transcriptional regulator		0.95596	8.98421	7.37036	10.7808	8.37985	8.0188	0.62765	7.02291	5.54378	18.7729	13.6026	7.47929
ORF_1389	1176976	1177491	515	31.59	NUDIX hydrolase	NUDIX hydrolase		1.96751	10.4912	12.641	16.179	10.5902	6.34762	4.30594	12.7979	10.5647	30.0512	16.5568	12.8278
ORF_1390	1177492	1178424	932	29.58	phosphate uptake regulator PhoU	PhoU domain protein		1.63221	16.3187	11.8312	23.6479	17.5709	14.6274	7.73962	24.5647	21.6186	37.3949	23.7244	18.6697
ORF_1391	1178535	1179425	890	31.31	GHMP kinase, N-terminal domain protein	Pantoate kinase		1.13943	20.5055	13.5152	16.7315	16.2088	9.80283	6.85761	25.7226	9.17742	32.9421	37.9178	15.2488
ORF_1392	1179440	1180174	734	31.84	phosphopantothenate/pantothenate synthetase	4-phosphopantoate--beta-alanine ligase		1.84169	29.461	12.2878	17.8488	32.9253	9.65528	9.82457	38.5812	7.41685	34.6596	47.5507	24.1731
ORF_1393	1180167	1180982	815	32.97	3-methyl-2-oxobutanoate	3-methyl-2-oxobutanoate hydroxymethyltransferase		1.24416	16.7927	9.83826	21.1924	17.6985	10.0348	8.84934	23.8024	15.3654	33.9338	25.6984	19.212
ORF_1394	1180975	1182207	1232	32.2	bifunctional phosphopantothenoylcysteine	Coenzyme A biosynthesis bifunctional protein CoaBC		0.96062	7.95775	5.69709	15.9597	12.9792	5.31285	1.3515	16.6976	7.95823	20.6608	15.7474	10.7367
ORF_1395	1182191	1183033	842	31.08	methyltransferase, UbiE/COQ5 family	Methyltransferase type 11		0.20072	8.42844	5.35677	7.78105	6.48226	7.12318	3.9535	12.9024	7.11332	17.7374	19.8081	5.37237
ORF_1396	1183133	1184143	1010	31.75	putative Xaa-Pro dipeptidase	Xaa-Pro aminopeptidase		1.00419	8.03185	2.97775	11.2066	4.24686	4.31964	3.29654	10.7584	7.0097	14.7899	12.2914	6.89174
ORF_1397	1184237	1184515	278	31.9	DUF552 domain-containing protein	PF04472 family protein		1.21294	22.4348	8.99196	14.9612	18.1872	23.4794	1.99092	29.2385	21.4929	29.7742	33.4048	7.49199
ORF_1398	1184507	1186444	1937	35.71	beta-CASP ribonuclease aCPSF1	MBL fold metallo-hydrolase		0.78578	15.0141	10.8739	21.8463	15.1054	7.60535	4.29927	16.6366	14.0645	32.005	25.0471	14.7404
ORF_1399	1186450	1187082	632	35.23	archaeal proteasome endopeptidase complex	Proteasome subunit beta		4.81153	38.4843	19.0237	25.4351	41.314	33.6333	14.0402	54.6168	15.5016	91.8626	66.869	35.7733
ORF_1400	1187186	1188214	1028	35.67	iron-containing alcohol dehydrogenase	Glycerol-1-phosphate dehydrogenase [NAD(P)+]		2.13768	24.4961	12.1903	27.8163	22.0008	11.1407	11.8759	24.1605	12.7146	40.3644	33.9648	19.2979
ORF_1401	1188215	1188949	734	31.7	peptidylprolyl isomerase	Peptidyl-prolyl cis-trans isomerase		2.99275	30.842	18.4317	33.2636	26.5527	11.1407	3.02295	31.7106	11.867	46.7151	50.1924	21.8032
ORF_1402	1188981	1190120	1139	35.44	alanine--glyoxylate aminotransferase family	Aminotransferase, class V		2.07796	25.9692	14.0842	27.2002	30.8151	9.5771	11.694	33.3935	12.433	49.5506	32.7015	23.2252
ORF_1403	1190180	1190674	494	33.74	nicotinamide-nucleotide adenylyltransferase	Nicotinamide-nucleotide adenylyltransferase		2.73463	29.733	13.1773	22.8887	29.1758	4.41127	12.3437	36.0988	14.3168	39.1576	37.6563	18.2986
ORF_1404	1190671	1191171	500	33.13	copper-binding protein	Copper resistance protein D		4.05283	31.7406	12.018	28.5658	28.0473	8.71689	8.86972	40.3186	18.4977	38.6886	49.6071	22.947
ORF_1405	1191242	1191736	494	35.35	hypothetical protein T478_1445	Late embryogenesis abundant protein		5.12744	38.9605	13.1773	28.9121	31.5414	20.9535	2.24431	43.1616	11.0129	43.6328	46.2859	31.6707
Val-tRNA	1191752	1191826	74	56	anticodon=GAC
ORF_1406	1191892	1192596	704	33.62	5,6-dimethylbenzimidazole synthase	5,6-dimethylbenzimidazole synthase		1.44005	11.0381	7.11704	11.8416	11.6267	5.42023	6.30316	6.61199	3.09299	17.2817	9.91483	4.94152
Arg-tRNA	1192627	1192701	74	61.33	anticodon=CCT
ORF_1407	1192742	1193269	527	33.14	NADPH-dependent oxidoreductase	Flavin reductase		2.56372	15.0588	6.652	9.03502	14.785	5.16946	5.2601	13.9785	11.357	23.075	22.0643	7.91767
ORF_1408	1193266	1193673	407	33.33	hypothetical protein	Uncharacterized protein		2.48832	14.5122	11.068	5.84619	17.2202	9.36584	5.44575	14.2814	13.3612	39.3633	18.084	12.808
ORF_1409	1193846	1194259	413	34.06	hypothetical protein	Uncharacterized protein		4.90451	10.2156	7.27176	23.0459	17.9135	6.59293	8.05024	29.0872	14.4844	24.0783	29.0779	11.7809
ORF_1410	1194335	1194571	236	36.29	hypothetical protein	Uncharacterized protein		4.28368	51.3937	16.9367	40.2573	36.2327	0	11.7187	60.6448	16.1011	53.7443	60.6255	26.459
ORF_1411	1194743	1195225	482	34.99	peptidylprolyl isomerase	peptidylprolyl isomerase		0.70064	13.3095	6.23293	9.87679	8.88938	6.7813	2.30007	16.8893	11.2865	16.0522	20.0999	8.65534
ORF_1412	1195173	1196426	1253	29.03	hypothetical protein	Uncharacterized protein		0.13493	4.58677	4.00121	5.70633	2.17885	1.74129	2.65773	2.47818	2.1736	4.8579	4.95478	3.88938
ORF_1413	1196423	1196578	155	33.33	hypothetical protein T478_1454	Uncharacterized protein		7.59255	37.955	6.43271	34.4026	47.5395	20.996	7.12136	49.8019	17.4724	42.6	22.4037	40.1974
ORF_1414	1196633	1197061	428	34.5	hypothetical protein	Uncharacterized protein		0.78884	15.3792	11.6958	19.46	13.6477	8.90738	3.88438	22.6372	5.08288	15.4909	22.63	15.4293
ORF_1415	1197196	1198089	893	32.77	sugar kinase	Carbohydrate kinase, PfkB family		0.37854	4.35227	3.9287	6.67015	5.23926	2.44248	1.24265	8.25575	4.26842	10.5309	7.38437	4.28652
ORF_1416	1198122	1198454	332	39.04	dUTPase	dUTP diphosphatase domain protein		2.0325	5.0802	4.52028	10.7444	5.86073	0	0	5.83265	6.54821	13.3045	8.16311	6.27707
ORF_1417	1198603	1199088	485	35.39	hypothetical protein	Uncharacterized protein		0	17.7525	13.4213	17.1777	19.2753	13.4789	4.57174	24.778	15.7036	44.4408	27.9662	16.487
ORF_1418	1199142	1199528	386	27.65	hypothetical protein	Uncharacterized protein		1.31167	13.9883	11.6686	23.1128	18.1546	12.6952	2.87063	7.02631	15.4949	15.7411	25.086	11.7026
ORF_1419	1199609	1200103	494	29.7	winged helix-turn-helix transcriptional	Winged helix-turn-helix DNA-binding protein		1.36732	11.2781	7.09547	13.2514	10.2509	3.30845	4.48862	10.2018	4.40516	16.7818	21.9662	9.8531
ORF_1420	1200182	1201228	1046	33.05	tyrosine--tRNA ligase	tyrosine--tRNA ligase		2.74737	23.7518	12.4599	19.934	25.3506	14.0775	4.77478	28.5683	19.2647	32.2653	34.1227	19.6316
ORF_1421	1201225	1202010	785	35.24	precorrin-3B C17-methyltransferase	Precorrin-3B C(17)-methyltransferase		3.87493	29.917	14.0439	22.0013	30.2924	15.2795	9.1871	37.0663	21.5004	39.4565	36.5604	22.6046
ORF_1422	1202047	1203447	1400	33.83	aspartate kinase	Aspartokinase		2.65705	30.429	9.31158	24.2611	23.4028	16.3652	9.51548	31.3315	13.2296	44.6677	39.9141	23.1257
ORF_1423	1203483	1204229	746	35.21	proliferating cell nuclear antigen pcna	DNA polymerase sliding clamp		0.90605	29.2142	16.7922	26.3431	22.4685	19.7311	5.94877	35.8813	22.6229	35.5856	33.2707	22.3857
ORF_1424	1204264	1204587	323	36.42	transcription factor S	Transcription factor S		3.65567	36.0271	9.29169	42.3307	49.3929	10.1092	3.4288	40.7638	26.9204	42.7315	43.1479	18.2791
ORF_1425	1204597	1204869	272	32.97	hypothetical protein	DNA-directed RNA polymerase RBP11-like dimerisation domain-containing		4.3386	22.3082	16.5413	19.6586	25.7357	9.99808	6.10403	8.53747	3.99369	22.3143	15.647	17.8655
ORF_1426	1204905	1205450	545	33.52	hypothetical protein T478_1468	Uncharacterized protein		2.4792	13.6328	9.18958	17.4743	25.7357	11.9977	3.05201	22.0551	11.9811	25.3572	21.3369	8.93275
ORF_1427	1205470	1205622	152	36.6	hypothetical protein T478_1469	Uncharacterized protein		3.31775	24.3252	16.3971	15.5898	68.8808	10.7038	10.8915	53.3173	17.815	25.3373	43.1479	13.6619
ORF_1428	1205629	1205781	152	33.33	hypothetical protein T478_1470	Uncharacterized protein		0	9.95122	6.55884	7.79492	30.6137	3.56794	14.522	10.1557	17.815	18.0981	17.7668	9.1079
ORF_1429	1205783	1206277	494	34.34	protein-tyrosine-phosphatase	Dual specificity phosphatase, catalytic domain protein		1.70915	18.7967	11.15	21.684	29.9643	9.92536	11.2215	28.2512	9.91161	16.7818	22.7507	14.7796
ORF_1430	1206344	1206649	305	42.48	4Fe-4S dicluster domain-containing protein	4Fe-4S ferredoxin-type domain-containing protein		2.7648	39.8049	11.478	17.5386	52.2984	23.1916	9.07625	57.1257	37.4115	59.7236	72.3362	35.2931
ORF_1431	1206743	1207291	548	27.5	hypothetical protein	DNA recombination and repair protein Rad51-like		0.61641	8.62802	1.82787	4.34471	7.82071	4.97172	1.01178	11.3211	2.9789	5.04372	14.8542	6.34567
ORF_1432	1207320	1208465	1145	33.77	aminotransferase class V-fold PLP-dependent	Aminotransferase, class V		0.44295	6.49521	5.25394	5.20341	8.51494	4.28713	3.8776	12.2028	4.28119	25.6121	14.232	10.3358
ORF_1433	1208460	1208720	260	30.27	Lrp/AsnC family transcriptional regulator	Transcriptional regulator		0	4.53715	5.76725	6.85415	10.4685	18.824	4.25645	11.9067	18.7979	14.8529	7.43929	9.34345
ORF_1434	1208774	1209421	647	32.1	cyclase family protein	Cyclase		1.3056	9.92051	3.09723	14.7237	9.63765	1.68486	5.14321	8.99201	8.41263	27.3482	19.1768	8.60191
ORF_1435	1209534	1209809	275	47.83	hypothetical protein	Uncharacterized protein		3.67838	35.5504	14.5435	15.1238	38.1839	21.7567	14.0879	46.4457	15.8011	40.1305	45.0239	25.2447
ORF_1436	1210045	1210338	293	39.12	hypothetical protein	Uncharacterized protein		2.87764	23.5918	8.53318	6.08481	17.2593	3.71357	7.55736	13.2127	7.41685	22.6041	22.4545	7.10974
ORF_1437	1210430	1210879	449	49.56	hypothetical protein	TIGR04272 domain protein		5.26417	36.0898	6.69001	18.5519	25.1543	10.9179	6.17185	40.5719	14.537	39.3813	44.0108	25.5477
ORF_1438	1210924	1211457	533	44.57	Hsp20 family protein	Hsp20/alpha crystallin family protein		3.80237	26.6111	17.8526	14.5169	27.045	16.3564	12.4824	40.0094	18.3755	66.3731	46.5415	18.9194
ORF_1439	1211580	1212236	656	41.25	hypothetical protein	ACT domain-containing protein		0.77263	6.17975	2.2911	1.81526	6.53512	3.32356	0	6.50381	4.97844	8.42923	5.3196	6.89331
ORF_1440	1212282	1213745	1463	36.54	peptidase	Transporter, CPA2 family		2.19597	26.5774	12.6809	14.6634	22.3957	9.69486	12.9002	32.3712	20.1076	37.0713	32.0957	19.9889
ORF_1441	1213751	1214662	911	38.05	transcription initiation factor IIB	Transcription initiation factor IIB		1.29873	29.6791	9.35282	21.5771	24.8233	16.1614	9.74502	35.7787	25.1051	54.0441	54.5026	28.2675
ORF_1442	1214776	1216371	1595	30.64	hypothetical protein	Peptidase		1.90833	16.1115	12.5752	16.4397	17.3641	8.20895	6.96073	19.7148	9.56384	36.0872	29.4411	11.7872
ORF_1443	1216358	1217971	1613	34.63	peptidylprolyl isomerase	Peptidyl-prolyl cis-trans isomerase, cyclophilin-type		0.10484	3.5637	3.41962	8.12816	7.25511	4.0587	1.72078	5.05424	4.05308	13.7249	6.97745	4.74864
ORF_1444	1218047	1218550	503	30.56	hypothetical protein	Uncharacterized protein		0.67145	4.02788	4.97769	1.18316	9.29344	6.49875	0	10.0197	4.3265	8.79048	13.869	6.22102
ORF_1445	1218552	1219250	698	32.33	precorrin-6y C5,15-methyltransferase	Precorrin-6y C5,15-methyltransferase (Decarboxylating) subunit CbiE		0	7.01853	5.7425	7.67783	6.70085	7.80966	2.38398	5.55729	2.33965	8.71503	9.44439	6.97751
ORF_1446	1219253	1219681	428	31.24	hypothetical protein	DUF4145 domain-containing protein		0.78884	18.5339	12.8654	20.85	20.0166	6.36241	5.17917	12.6768	6.3536	34.8546	27.156	14.6172
ORF_1447	1219712	1219933	221	32.88	nucleotide-binding protein	AN1-like Zinc finger		1.52437	19.0508	11.3007	13.4304	8.7911	4.91797	0	22.7474	7.36674	32.4297	19.2416	1.56927
ORF_1448	1219934	1220248	314	34.29	hypothetical protein	Uncharacterized protein		2.14864	13.9633	12.7429	7.57221	17.3478	0	7.05354	25.897	12.1142	33.4038	22.1903	17.6954
ORF_1449	1220250	1220807	557	27.24	hypothetical protein	DNA replication complex GINS family protein		0.90971	9.0952	9.89115	8.54927	13.2906	4.89153	3.98184	18.1	8.79256	22.8269	25.0536	9.36498
ORF_1450	1220867	1222327	1460	35.93	type I glutamate--ammonia ligase	Glutamine synthetase		0.8107	13.2002	7.89889	10.2038	13.8925	5.60467	3.04157	19.1436	10.4476	21.9852	18.0743	14.784
ORF_1451	1222333	1222713	380	31.5	hypothetical protein	Uncharacterized protein		1.77644	6.66027	2.63386	3.13024	6.14684	1.4328	0	5.09783	0	0	4.07697	5.48626
ORF_1452	1222757	1224451	1694	37.29	thermosome subunit	Thermosome subunit		2.69531	18.2645	13.9129	16.5349	23.9491	7.40742	6.22647	28.6471	14.4727	53.583	34.5947	19.1145
ORF_1453	1224557	1225876	1319	37.27	aminotransferase class I/II-fold pyridoxal	Serine hydroxymethyltransferase		2.05098	18.3268	13.304	16.7148	15.0807	15.3016	7.99535	19.4227	9.49863	42.7937	26.1829	17.9467
ORF_1454	1225873	1229250	3377	35.7	DNA polymerase II large subunit	DNA polymerase II large subunit		1.45262	10.5168	6.98114	6.88459	9.82167	8.24175	4.27535	13.4545	7.10068	26.3949	16.0942	8.14737
ORF_1455	1229259	1229999	740	42.65	geranylgeranylglyceryl/heptaprenylglyceryl	Geranylgeranylglyceryl phosphate synthase		1.37008	29.9074	11.5112	14.4853	22.1237	7.367	18.7404	24.6388	17.6563	51.5684	23.5829	19.2759
ORF_1456	1230064	1230426	362	35.26	hypothetical protein	Uncharacterized protein		4.66131	51.7299	27.6447	26.2837	30.1077	30.0769	22.9532	52.436	27.0317	117.473	63.1172	46.0664
ORF_1457	1230540	1231133	593	40.91	hypothetical protein	MarR family transcriptional regulator		3.13343	34.7455	18.5834	25.0973	31.5414	22.0564	14.0269	27.4665	22.0258	53.1424	30.7265	29.9112
ORF_1458	1231298	1231456	158	42.77	AbrB/MazE/SpoVT family DNA-binding	AbrB/MazE/SpoVT family DNA-binding domain-containing protein		5.32093	59.5821	25.2453	3.75039	39.2779	10.2999	10.4805	53.7484	34.2854	97.5246	61.0583	41.63
ORF_1459	1231453	1231854	401	38.81	hypothetical protein	Uncharacterized protein		2.10455	48.3946	16.2258	26.7005	31.0706	20.3692	9.6723	24.1576	24.4092	68.8806	38.6399	23.3985
ORF_1460	1231885	1232127	242	39.09	no_data	Uncharacterized protein		1.39264	18.7967	6.19446	26.9935	16.0627	2.24648	6.85761	17.5844	6.73011	22.7901	19.1768	8.60191

### Sheet: Table A4
ORF	sstart	send	Length	GC content	Diamond (NCBI basedata)	blastp (Uniprot basedate)	GI	Med2021_LP	sept14_60m	Ae1	Oct15DP_45m	Winter13	Oct15DP_30m	Winter14-80m	A_DCM-SEP2015	Oct15DP_75m	dcm2013	Oct15DP_60m	Oct15Deep_2000m	Oct15DP_90m	Io7	dcm2012	MedWinter-Feb2019-DCM	Winter14-20m	MedWinter-Feb2019
ORF_1	145	1347	1202	32.25	AAA family ATPase	ORC1-type DNA replication protein		0.14062	0	0	0.48077	0.46889	0	0	0.28959	0	0	0.64892	0	0.3229	0	1.38105	0	0	0.41708
ORF_2	1324	2787	1463	33.33	DNA-directed DNA polymerase II small subunit	DNA polymerase II small subunit		0	0	0	0	0.77059	0.27173	1.49152	0.47593	0.53051	0	0.53323	0	0.79601	0	4.91763	0	1.48945	0
ORF_3	2864	3400	536	29.05	hypothetical protein NMSP_0003	Stage II sporulation protein M		0	0	1.11045	1.07702	1.05042	0	2.03313	0	0.72315	0	2.18058	0	0	0	6.18771	0	3.04547	0.93436
ORF_4	3410	4126	716	33.05	precorrin-6y C5,15-methyltransferase (decarboxylating) subunit CbiE	Cobalt-precorrin-6Y C(5)-methyltransferase		2.12348	0	0	0.80664	3.93358	0	9.89768	5.83058	5.95766	0	9.79895	0	7.04311	0	17.7649	2.09932	9.12366	4.19875
ORF_5	4141	4620	479	31.25	hypothetical protein	PH domain-containing protein		22.9085	1.09926	0	4.81968	30.5541	0	38.6676	37.7409	42.0692	3.37676	37.4061	0.78563	24.2784	0	132.681	4.18115	56.7853	42.8579
ORF_6	4693	6228	1535	30.27	peptidylprolyl isomerase	Peptidyl-prolyl cis-trans isomerase A (Rotamase A)		0.99123	0	0	0	1.83618	0	3.554	1.81447	1.76974	0.70349	2.54118	0	0.7587	0.36163	10.8164	0.6533	7.09816	0.97998
ORF_7	6235	7593	1358	31.57	NAD(P)/FAD-dependent oxidoreductase	Coenzyme A disulfide reductase		2.36515	0	0	0.85116	6.64106	0	14.4608	2.81983	6.0007	0.79512	5.45708	0	4.28758	1.22619	44.8256	1.84598	14.0396	4.79968
ORF_8	7661	8311	650	28.73	hypothetical protein NMSP_0008	ACT domain-containing protein		2.85849	0.81052	1.83199	3.55368	11.2642	0	15.9324	2.14057	4.1756	0	7.7945	0	1.79011	0	45.9374	0	18.4225	9.24887
ORF_9	8428	8922	494	32.73	Hsp20/alpha crystallin family protein	Hsp20/alpha crystallin family protein		23.9231	0	0	8.17885	31.9073	0	74.9916	38.0048	53.3465	4.36591	35.4841	1.52364	36.8836	2.24431	176.769	5.06806	78.1916	35.4774
ORF_10	8952	11093	2141	32.87	AAA family ATPase	VCP-like ATPase		10.662	0.24633	1.67034	2.43009	10.2703	0	26.7596	14.4751	19.761	0.7567	13.4846	0.17605	8.52351	0.77796	78.3387	0.46848	37.4115	11.478
ORF_11	11123	11341	218	29.68	hypothetical protein	Uncharacterized protein		27.0364	0	0	0	23.1812	0	44.8681	20.6799	28.3712	2.46704	23.17	3.44384	14.1901	2.53638	106.208	2.29104	17.4245	22.911
ORF_12	11342	12256	914	25.57	urease accessory protein	Urease accessory protein UreD		4.06749	0	0	1.26418	3.08238	0	3.57964	4.94962	8.48811	0	7.25193	0	6.79265	0.60707	12.7102	0.54835	9.53248	3.29017
ORF_13	12260	12916	656	31.05	urease accessory protein UreG	Urease accessory protein UreG		4.63482	0	0	0.88031	5.15137	0	8.3089	5.8328	9.45707	0	4.15871	0	7.09506	0	20.2301	0	9.95687	3.0548
ORF_14	12934	13635	701	25.5	urease accessory protein	Urease accessory protein UreF		1.92787	0	0	0	11.2494	0	12.4421	5.95517	9.9572	0	6.1162	0	6.64025	0.79126	35.5	1.42945	7.76551	5.00322
ORF_15	13625	14098	473	24.47	Urease accessory protein	Urease accessory protein UreE		0.3569	0	0	0	0	0	1.15168	1.46995	1.63853	0	1.64694	0	0.81952	0	10.5152	0	2.30016	2.11709
ORF_16	14184	14489	305	32.68	Urease subunit gamma	Urease subunit gamma		0.55285	0	0	1.89007	12.9037	0	8.91985	2.27698	6.34528	0	1.27557	0	6.3473	0	19.9078	0	3.563	3.27942
ORF_17	14491	14859	368	28.73	urease subunit beta	Urease subunit beta		0	0	0	0	1.52866	0	1.47939	0.94411	1.05239	0	1.05779	0	0	0	1.50081	0	0	0
ORF_18	14856	16568	1712	34.09	urease subunit alpha	Urease		0.79006	0	0	0.33763	1.64645	0	2.23074	1.01686	1.58687	0.3154	2.73432	0	1.58738	0	14.2249	0	3.81883	1.17163
ORF_19	16747	18738	1991	39.81	urea active transporter	Sodium/panthothenate symporter		9.85131	0.52977	0.59871	8.71027	18.6892	0.19971	18.635	11.1928	14.8158	1.35613	16.8514	0.18931	10.5304	0.27885	58.6606	2.26689	8.20992	7.30461
ORF_20	18740	19255	515	33.14	hypothetical protein NMSP_0020	Uncharacterized protein		1.3114	0	0	0	1.09317	0	2.11587	1.3503	1.50516	1.04706	1.51289	0	2.25846	0	11.8058	0	2.11294	1.94477
ORF_21	19402	19593	191	29.69	hypothetical protein	DUF1059 domain-containing protein		13.2165	0	0	3.0123	14.6895	0	22.7456	29.0314	52.5865	0	24.3953	0	10.116	0	103.838	5.22644	19.8748	13.0664
ORF_22	19681	20061	380	30.71	fluoride efflux transporter CrcB	Fluoride-specific ion channel FluC		26.6411	1.3849	0	4.55403	38.4933	0	67.3414	39.3182	46.8851	0	43.0279	0.98977	27.5283	0	142.447	5.26759	77.2637	42.1418
ORF_23	20068	20298	230	29.87	hypothetical protein	Uncharacterized protein		1.46468	0	0	0	0	0	2.36318	0	8.40543	0	0	0	1.68162	0	4.79481	0	4.71982	0
ORF_24	20398	20661	263	23.48	hypothetical protein	Uncharacterized protein		28.8359	0	6.77627	13.1446	19.2298	0	35.1523	40.9079	50.0123	0	50.2691	0	26.4855	0	136.352	7.60209	51.623	24.7074
ORF_25	20651	22162	1511	30.95	Na(+)/H(+) antiporter 1	Na(+)/H(+) antiporter 1		16.6709	1.04692	0.39439	5.3552	26.4877	0	43.686	30.1835	33.1314	0.71466	27.8803	0.99762	20.2962	0.36737	125.631	3.65021	47.5915	18.2515
ORF_26	22212	22760	548	28.42	hypothetical protein	Hemerythrin-like domain-containing protein		19.1049	0	0	3.16045	27.7414	0	44.7455	16.4987	31.1231	0	22.7512	0	18.3968	0	86.752	4.56956	61.5639	30.1599
ORF_27	22798	23313	515	36.05	adenylyl-sulfate kinase	Adenylyl-sulfate kinase		66.2258	0	0	15.692	83.0808	0	116.373	81.6931	70.7425	11.5176	83.2087	0.73082	67.0009	6.45891	324.123	6.80652	148.962	55.426
ORF_28	23305	24120	815	29.04	3'(2'),5'-bisphosphate nucleotidase CysQ	Inositol-1-monophosphatase		12.439	0	0	2.83511	29.0333	0.97504	33.4494	17.0773	19.9876	1.32422	17.2202	1.3864	15.7096	2.72287	107.231	0.61487	37.4115	14.7574
ORF_29	24134	24343	209	33.81		Uncharacterized protein		7.25018	0	0	0	2.68607	0	7.7985	4.97682	0	0	3.71738	0	0	0	21.0971	0	10.3836	4.77858
ORF_30	24384	25127	743	30.11	SDR family oxidoreductase	3-ketoacyl-(Acyl-carrier-protein) reductase		4.32022	1.41841	0.80149	3.10947	13.647	0	28.6155	7.02374	5.74145	0	9.44334	1.52057	10.4423	0.74659	101.232	2.02314	31.5067	11.4647
ORF_31	25389	25826	437	28.08	hypothetical protein	Uncharacterized protein		1.1587	0	0	1.32046	0	0	1.24634	0	2.6598	0	0.89115	0	0.88688	0	2.52877	0	2.48922	0
ORF_32	25942	26583	641	33.18	hypothetical protein	Snf7		35.3098	1.64376	1.85767	12.6122	43.0525	1.2393	60.3716	47.21	56.2535	4.2078	49.2466	1.76215	44.1701	2.59564	238.082	7.03371	102.744	38.2957
ORF_33	26580	27053	473	29.96	besthit: transcriptional regulator	Transcriptional regulator		23.1985	0	0	9.76138	29.7508	0	35.702	27.194	26.2164	0	26.351	0	28.6834	2.34374	133.192	5.29259	63.2545	16.9367
ORF_34	27312	27572	260	36.4	transcriptional regulator	ArnR1-like winged helix-turn-helix domain-containing protein		38.8898	0	2.28472	15.5116	32.4181	0	50.1972	36.039	46.1236	2.07004	64.3064	0	31.255	2.12822	214.306	9.61184	87.7235	15.3793
ORF_35	27579	28589	1010	29.87	MarR family transcriptional regulator	MarR family transcriptional regulator		5.0199	0.52191	2.35929	1.71621	12.8326	0	15.1188	6.89174	8.06622	1.06881	11.9684	0.373	3.45805	1.09885	56.9686	0.49628	26.9604	6.94809
ORF_36	28586	29416	830	23.95	hypothetical protein	Uncharacterized protein		0	0	0	0	0.67879	0	1.31383	0.41923	0.46731	0.65016	2.81823	1.36137	0.93491	0	5.99784	0	0.656	1.81138
ORF_37	29448	29642	194	33.33	hypothetical protein	Uncharacterized protein		2.60263	0	0	0	0	0	0	0	0	0	2.00166	0	0	0	5.68	0	0	0
ORF_38	29687	30400	713	28.57	4Fe-4S cluster-binding domain-containing protein	7-carboxy-7-deazaguanine synthase		9.71429	2.217	0	1.62006	15.0104	0	34.4051	17.0773	17.4042	1.51339	13.1202	1.0563	10.8811	0.77796	76.0118	2.10814	32.8305	18.271
ORF_39	30464	31021	557	32.8	GTP cyclohydrolase I FolE	GTP cyclohydrolase 1		0.90952	0	0	0	5.05444	0	9.78306	3.12166	3.47967	0.96825	4.89655	0	2.08847	0.99546	28.7817	0	9.76951	4.49598
ORF_40	31063	31308	245	30.08	hypothetical protein	Uncharacterized protein		11.003	0	0	0	11.4649	0	6.65726	5.66467	6.31432	2.19626	14.2802	1.53293	4.73725	0	18.0098	2.03959	19.9441	22.436
ORF_41	31314	31988	674	28.44	7-cyano-7-deazaguanine synthase	Queuosine biosynthesis protein QueC		3.50873	0	0	0	3.34267	0	4.04367	3.09669	2.87653	0	2.89129	0	5.1794	0	6.56356	0	4.84568	4.46001
ORF_42	32003	32926	923	31.49	homoserine kinase	Homoserine kinase		4.21096	0	0	0.62593	3.66283	0	10.6343	3.39329	4.20272	0	4.22429	0	2.94284	0	20.3779	0.54301	10.0296	1.62906
ORF_43	32927	33685	758	30.43	GTPase	GTPase		26.5235	0	0.78565	4.57203	40.875	0	53.9422	33.9656	42.4657	2.84733	30.8557	0.99368	29.1725	2.92736	175.844	9.25472	94.8067	33.7145
ORF_44	33878	34894	1016	31.37	flippase-like domain-containing protein	Glycosyltransferase AglD		14.3055	0	0.58634	4.54955	23.8498	0	43.4784	20.8958	25.2014	1.59375	25.7146	1.11239	13.7506	2.73091	121.978	2.96011	46.0983	25.1616
ORF_45	34929	35729	800	29.71	SDR family NAD(P)-dependent oxidoreductase	Short chain dehydrogenase		2.32319	0	0	1.4441	6.33792	0	10.9043	4.34928	4.36327	2.02352	3.41108	0	5.33458	0	41.4832	0.62639	14.9726	6.89046
ORF_46	35735	36133	398	26.82	hypothetical protein	Uncharacterized protein		5.51183	0	0	7.24764	24.0333	0	28.7313	10.4775	13.6257	0	12.7173	0.94511	7.78856	1.39215	76.3384	2.51498	38.2553	11.3177
ORF_47	36146	36457	311	27.88	hypothetical protein	TFIIB-type zinc ribbon-containing protein		41.7505	1.69118	0	14.8298	68.7015	0	90.9825	64.7625	62.2325	6.92668	75.0624	2.41731	46.0667	1.78034	202.35	3.21627	132.79	45.029
ORF_48	36611	37846	1235	27.51	glycosyltransferase	Glycosyltransferase		10.2652	0	1.44736	7.01895	13.6912	0.32186	32.683	22.2668	24.1921	1.31136	30.6323	0	18.857	0	72.5855	1.21781	35.7251	11.3665
ORF_49	37877	39031	1154	24.94	thiamine biosynthesis protein ThiI	Thiamine biosynthesis protein ThiI		11.1316	0.45684	1.03257	4.50672	15.1397	0	26.9403	16.2878	27.2336	0.46778	20.6146	0.65299	14.1256	0.96185	82.4707	3.47524	40.1184	21.7208
ORF_50	39038	39793	755	30.69	phosphoadenosine phosphosulfate reductase	Adenosine 5'-phosphosulfate reductase		38.9361	0.69795	0.78877	19.1257	48.4985	0	77.985	52.9939	78.5908	2.85863	76.9291	1.49643	43.6755	3.67372	221.96	5.3094	111.047	41.8126
ORF_51	39804	40946	1142	32.81	sulfate adenylyltransferase	Sulfate adenylyltransferase		1.48006	0	1.56512	3.03602	9.87008	0	13.8504	5.18147	6.4552	0.47269	6.48834	0	3.39855	0.97194	47.9669	0.43897	13.8312	7.46261
ORF_52	40977	41642	665	34.08	hypothetical protein	Uncharacterized protein		7.6203	0	0.89536	2.60523	16.0922	0	28.6882	12.5541	13.9939	1.62247	9.96324	1.13243	8.16571	0	69.0172	1.50672	36.0152	18.0811
ORF_53	41629	42279	650	27.96	endonuclease III	Endonuclease III		5.19726	0	1.83199	3.55368	12.1306	0.61108	24.3179	6.4217	16.1059	0	12.5911	0.57926	4.17693	0	77.4129	3.08288	26.7964	21.5807
ORF_54	42328	43488	1160	32.39	DUF521 domain-containing protein	Aconitase X catalytic domain-containing protein		11.6569	0	0.51362	5.47974	23.3209	0.34265	39.9665	18.3041	17.7274	1.86143	18.4908	0.64961	15.391	0.47844	88.2455	3.88944	60.571	15.126
ORF_55	43485	43874	389	29.49	DUF126 domain-containing protein	Aconitase X swivel domain-containing protein		19.5197	0	1.529	2.96596	31.8196	1.02004	37.7927	16.9722	28.8759	1.38534	27.0225	1.93385	20.9168	0	110.76	0	51.7183	21.8712
ORF_56	43852	45801	1949	28.26	fibronectin-binding domain-containing protein	NFACT RNA-binding domain-containing protein		20.2137	0.27059	0.6116	10.3809	36.4479	0.40802	42.8318	33.2298	42.2186	1.10827	40.6338	1.93385	25.2994	0.85456	131.776	3.34492	65.1371	26.5027
ORF_57	45906	46388	482	30.02	hypothetical protein	Uncharacterized protein		19.614	2.18487	0	5.98718	23.3572	0.82363	48.5993	14.4256	31.3559	2.23719	32.325	1.56149	29.7574	3.4501	135.297	1.03879	57.5612	24.9317
ORF_58	46415	47005	590	30.12	precorrin-6Y C5,15-methyltransferase (decarboxylating) subunit CbiT	Probable cobalt-precorrin-6B C(15)-methyltransferase (decarboxylating)		3.72118	0	1.00899	3.91446	6.68109	0	11.0842	3.53683	5.2566	0.91418	7.92537	0	4.60099	0.93988	29.9858	0	11.9912	6.79189
ORF_59	47083	48216	1133	33.86	hypothetical protein NMSP_0060	Peptidylprolyl isomerase		4.47542	0	0	2.5501	1.98968	0	7.22083	7.06585	8.21864	0	4.81882	0	4.45318	0	20.5111	0.8849	8.65299	3.98215
ORF_60	48420	49142	722	32.64	precorrin-2 C(20)-methyltransferase	Cobalt-precorrin-2 C(20)-methyltransferase		10.0613	0	0.82477	7.99947	17.9443	0	31.7117	13.4918	23.0958	0.74728	12.9568	0	18.2676	0	91.9171	2.0819	36.1918	19.4316
ORF_61	49135	49899	764	31.11	precorrin-4 C(11)-methyltransferase	Uroporphyrinogen-III C-methyltransferase		23.4407	1.37947	1.55898	4.53617	38.3424	0	57.087	36.887	45.1784	1.4125	34.6955	0	27.9281	1.4522	123.067	1.31173	75.5356	33.4501
ORF_62	49892	50677	785	23.16	glutamate racemase	Glutamate racemase		4.51983	0	0	2.94332	1.43531	0.50613	7.63975	13.7401	14.3277	0	11.9183	0	11.367	0.7067	29.5924	0.63834	8.32273	6.3836
ORF_63	50763	51416	653	40.98	MULTISPECIES: hypothetical protein	Uncharacterized protein		53.0275	1.6136	2.73537	22.993	59.5125	0.60828	111.015	75.1089	88.473	7.43506	94.8954	0.57661	53.4571	0.84934	331.095	9.2062	133.367	54.4714
ORF_64	51490	52947	1457	30.66	glycine--tRNA ligase	glycine--tRNA ligase		2.43662	0	0	1.58673	6.96389	0	10.1092	1.91154	3.72883	0.37056	4.2834	0	1.06572	0	31.1465	2.40889	15.3297	7.571
ORF_65	52979	53818	839	32.62	deoxyribonuclease IV	Probable endonuclease 4		2.81951	0	0	2.06558	2.68607	0.94718	6.49875	2.07367	5.08529	0	4.18205	0.44893	1.84978	0	17.1414	0	11.6815	4.77858
ORF_66	53905	54933	1028	31.29	DNA primase	DNA primase large subunit PriL		7.89135	0	0.57951	2.81031	17.5417	0	27.5865	9.81821	14.3407	0.52505	10.6211	0	8.30515	1.61944	58.1248	1.46279	26.4888	12.1903
ORF_67	54933	56057	1124	26.84	DNA primase	DNA primase small subunit PriS		9.47356	0	0.53005	2.0564	12.535	0.35361	27.1734	18.2705	14.1525	0.9605	15.613	0.3352	10.3588	0.49375	61.0411	2.22995	28.5895	13.38
ORF_68	56099	58960	2861	33.23	hypothetical protein NMSP_0069	Uncharacterized protein		22.7571	1.4749	1.25013	10.1042	37.2503	0.139	62.9439	33.231	42.3338	2.26533	34.641	1.44937	25.9241	1.1645	195.823	3.85683	80.5708	33.1345
ORF_69	58961	59503	542	23.94	glutamine amidotransferase	GMP synthase [glutamine-hydrolyzing] subunit A		14.0197	0.97173	2.19636	5.32562	13.5046	0	17.0906	30.7958	39.3337	0	43.8486	1.38895	27.1847	1.02296	121.367	2.77203	52.2048	22.1768
ORF_70	59537	60499	962	28.76	hypothetical protein	Tetratricopeptide repeat protein		13.351	0	0.61922	6.00583	23.4299	0	53.2857	24.2381	28.2276	2.8052	25.9406	1.56636	23.7994	0.57681	133.418	2.08406	55.4762	23.4463
Gly-tRNA	60500	60573	73	50	anticodon=CCC
ORF_71	60623	60796	173	37.93	MULTISPECIES: zinc-domain-containing protein	Zinc-domain-containing protein		9.72246	0	0	0	6.48362	0	18.824	14.0152	15.6225	0	11.2162	0	8.92999	0	73.2035	0	25.0638	34.6035
ORF_72	60797	60919	122	34.96	hypothetical protein NMSP_0074	Zinc-ribbon domain-containing protein		0	0	4.84806	0	0	0	0	0	0	0	0	0	3.15817	0	13.5073	0	8.86404	0
ORF_73	60994	61392	398	33.83	30S ribosomal protein S6e	Small ribosomal subunit protein eS6		38.1588	1.32242	2.98903	8.69717	60.7901	0	139.552	69.8501	70.0748	6.77044	59.6737	3.78046	45.7578	2.78429	258.163	8.80242	140.725	57.846
ORF_74	61424	62686	1262	34.28	translation initiation factor IF-2 subunit gamma	Translation initiation factor 2 subunit gamma		15.8053	2.08886	0.94428	7.32683	25.0105	0.31498	53.1632	22.8942	30.4392	1.28333	31.5227	0.59715	19.3766	2.199	131.106	4.76711	73.3757	25.028
ORF_75	62679	63047	368	22.22	twitching motility protein PilT	Fcf1		0.45846	0	1.61602	1.56738	12.2293	0	10.3557	3.77645	4.20955	0	5.28895	0	2.10545	0	25.5138	2.71945	5.90936	5.43904
ORF_76	63082	63510	428	31.24	YbhB/YbcL family Raf kinase inhibitor-like protein	Putative kinase inhibitor protein		11.8301	1.22995	0	2.69633	13.1486	0	22.9047	12.181	24.4404	1.2594	18.197	0	16.2988	0	71	0	50.8288	18.7133
ORF_77	63677	64447	770	26.72	S1 RNA-binding domain-containing protein	Translation initiation factor 2 subunit alpha		1.09709	0.68437	0	0.75015	10.2426	0	14.8687	2.25926	5.03672	0	1.51877	0	2.51916	0	38.7876	0.65076	15.5552	3.2539
ORF_78	64509	65042	533	31.65	cob(I)yrinic acid a,c-diamide adenosyltransferase	Cob(I)alamin adenolsyltransferase/cobinamide ATP-dependent adenolsyltransferase		8.23678	0.9881	0	2.16615	11.6195	0	32.7128	13.7002	8.72654	1.01176	10.9642	0	10.1842	1.0402	77.7809	1.87917	34.7092	14.0941
ORF_79	65128	66483	1355	26.62	cobyrinate a,c-diamide synthase	Cobyrinate a,c-diamide synthase		3.99223	0.38912	0	1.70608	8.73568	0	13.2851	8.47821	13.1735	0	8.34765	0	8.8806	1.63854	51.0509	1.48005	16.4828	8.51053
ORF_80	66647	68161	1514	26.34	Deoxyribodipyrimidine photo-lyase-related protein	Deoxyribodipyrimidine photo-lyase-related protein		10.6081	0	0	3.05406	16.3824	0	21.9799	12.4174	22.8128	0.35662	17.5195	0	12.5639	0.73329	55.5628	2.64944	23.3888	12.5852
ORF_81	68229	68870	641	32.55	precorrin-8X methylmutase	Precorrin-8X methylmutase		11.0672	0.82188	0.92883	2.70263	14.9366	0.61965	29.7606	12.4808	22.3804	0.84156	19.4554	0.58738	16.3369	0.86521	74.1851	0.78152	41.6071	14.8493
ORF_82	68860	69612	752	28.02	sirohydrochlorin cobaltochelatase	Sirohydrochlorin cobaltochelatase		16.625	0.70073	3.95957	1.53615	36.7061	0	48.5723	21.282	26.3013	2.15251	24.3629	0	15.9922	1.47534	137.531	4.66423	61.5362	21.9891
ORF_83	69609	70661	1052	29.91	precorrin-3B C(17)-methyltransferase	Cobalamin biosynthesis protein CbiG		16.3869	0.50109	1.69889	8.23877	23.0344	0	40.9551	22.8281	25.815	4.61779	20.758	0.35812	21.7653	0.52751	147.259	3.81187	67.3011	23.3483
ORF_84	70699	71796	1097	31.69	cobalt-precorrin-5B (C(1))-methyltransferase	Cobalt-precorrin-5B C(1)-methyltransferase		10.631	0	2.17235	7.90112	21.5767	0.36231	39.2766	15.5469	27.2327	1.47618	22.7512	0	18.7505	1.01178	104.909	4.56956	55.1096	21.0205
ORF_85	71875	72744	869	23.79	NAD-dependent epimerase/dehydratase family protein	NAD(P)-binding domain-containing protein		4.66678	0	0	1.32957	6.48362	0	15.6866	3.6039	5.35629	0.62101	9.87028	0	4.0185	1.9154	29.2814	2.30684	13.1585	7.49743
ORF_86	72721	73887	1166	33.33	methionine adenosyltransferase	methionine adenosyltransferase		20.8745	1.35642	3.06587	6.93836	28.0346	0	45.3743	25.673	36.9364	1.85186	28.4298	1.61568	22.9678	1.42793	147.585	3.00957	65.3979	21.4975
ORF_87	73907	74173	266	28.84	Putative snRNP Sm-like protein	SnRNP Sm-like protein		41.8175	0	0	8.6646	48.5907	0	75.6484	48.277	71.2667	10.1176	58.4756	4.23709	45.1015	0	182.526	5.63751	130.67	28.1883
ORF_88	74252	74905	653	25.84	recombinase RecA	DNA repair and recombination protein RadA		0.25867	0	0	0	1.725	0	1.6694	2.66344	0.59378	0	1.79048	0	1.18793	0	8.46789	0	0	1.53441
ORF_89	74902	76305	1403	30.56	single-stranded DNA-binding protein	Replication factor A		32.5328	0	2.54834	13.182	44.9975	0.28334	89.4272	42.6787	59.7432	3.46334	66.1661	0.80577	40.9482	2.76942	229.172	7.14726	101.728	35.0225
ORF_90	76509	77447	938	28.65	ABC transporter ATP-binding protein	ABC transporter ATP-binding protein		23.7812	0	1.90515	8.00714	35.4424	0.84732	65.1121	26.7126	43.8372	2.8769	39.9054	0.4016	24.8214	0.59155	133.29	4.27466	73.1496	30.4577
ORF_91	77431	78192	761	32.81	ABC transporter	ABC-2 type transporter		25.753	0.69245	0	13.6621	34.0518	0	67.3414	42.5185	50.9621	4.25418	46.6136	1.97953	32.6261	2.91583	164.977	1.97535	85.8486	34.8987
ORF_92	78202	78939	737	25.88	GDP-mannose dehydrogenase	UDP-N-acetyl-D-mannosamine dehydrogenase		16.046	0	0	4.70213	23.6942	0	35.5054	26.4351	34.2026	2.92835	28.5603	0.51098	25.7917	0	105.057	2.03959	58.355	16.3171
Gln-tRNA	79009	79081	72	58.9	anticodon=TTG
ORF_93	79152	80180	1028	26.14	DUF354 domain-containing protein	Lipid-A-disaccharide synthase		15.4539	0.51278	0.57951	4.4965	13.7044	0	31.3001	22.3449	22.6432	1.57516	22.3801	0.36647	17.3653	1.61944	80.1907	0.4876	39.7331	19.992
ORF_94	80242	81381	1139	28.33	hypothetical protein	UDP-N-acetyl-D-mannosamine dehydrogenase		5.19384	0	0	2.02934	11.3805	0.34896	25.3793	8.25104	9.19731	0	11.9837	0.99237	8.17799	0	53.4369	1.76048	25.3442	11.4435
ORF_95	81417	82004	587	25.68	nucleotide exchange factor GrpE	Protein GrpE		8.34346	0	0	1.96722	21.1048	0	25.995	16.5894	21.1337	0.91885	17.9231	2.56531	19.8191	0	71.5796	0	43.574	10.2398
ORF_96	82001	83908	1907	34.75	molecular chaperone DnaK	Chaperone protein DnaK		7.09311	0	0.31253	2.72812	15.3731	0	25.4637	9.85974	13.0258	2.26533	11.6606	0	8.75448	0.58225	86.7853	1.57779	28.8569	16.3043
ORF_97	83955	85010	1055	34.47	molecular chaperone DnaJ	Chaperone protein DnaJ		4.32539	0	1.12938	1.09538	5.87578	0	9.30503	7.91767	6.98702	0	4.43551	0.3571	2.94284	0.52601	20.4529	0	10.3246	5.22657
ORF_98	85019	85558	539	24.44	hypothetical protein	5' nucleotidase, deoxy (Pyrimidine), cytosolic type C protein (NT5C)		22.8694	0.97712	0	8.56832	33.4267	0	55.6004	39.3537	51.7775	3.00156	38.3096	2.79334	30.9325	1.02864	154.859	4.64572	75.7137	32.5209
ORF_99	85555	85719	164	25.45	hypothetical protein NMSP_0103	Uncharacterized protein		32.8089	0	0	24.5366	30.7677	0	56.2437	54.8958	87.0803	0	44.9465	0	56.5025	0	130.898	3.04084	42.9503	45.6137
Leu-tRNA	85798	85882	84	47.06	anticodon=CAG
ORF_100	85886	87790	1904	28.56	Glu-tRNA(Gln) amidotransferase subunit GatE	Glutamyl-tRNA(Gln) amidotransferase subunit E		9.41318	0.27698	0.62605	5.46484	21.0233	0	37.5392	15.1786	15.9002	0.28361	20.8993	0	12.8465	0.29158	73.84	1.58028	40.3488	13.9595
ORF_101	87803	89092	1289	30.23	Glu-tRNA(Gln) amidotransferase subunit GatD	Glutamyl-tRNA(Gln) amidotransferase subunit D		10.7535	0	0.46226	5.38011	26.2361	0	37.6625	12.9629	14.7506	1.25647	17.5495	0.29233	13.2496	0	85.4312	1.94472	38.8781	17.8919
ORF_102	89125	91326	2201	35.65	AAA family ATPase	VCP-like ATPase		11.2934	0.23962	0	4.72775	18.1877	0	39.6654	14.8717	19.2226	1.71751	19.3212	0.34251	11.8195	1.51353	100.6	2.96212	49.2655	17.5453
ORF_103	91371	92165	794	38.87	50S ribosomal protein L2	Large ribosomal subunit protein uL2		21.7049	0.66371	0	10.185	25.543	0.5004	41.1996	27.169	33.7042	5.43679	32.8953	0.47434	19.0563	0.6987	115.636	4.41782	55.5424	25.8765
ORF_104	92216	92494	278	31.9	acylphosphatase	Acylphosphatase		0	0	0	0	0	0	1.95661	0	0	0	1.39901	0	0	0	0	0	0	0
ORF_105	92491	92823	332	26.73	hypothetical protein	DUF5655 domain-containing protein		13.7165	0	0	1.73682	10.1635	0	9.83594	10.4618	13.9939	1.62247	7.03288	0	1.16653	0	38.2505	0	31.104	4.52028
ORF_106	93201	94121	920	29.32	TIGR00269 family protein	tRNA 2-thiocytidine biosynthesis protein TtcA		1.65313	0.57291	0	1.25594	9.18689	0	13.0398	4.53912	1.68656	0	3.39044	0.40945	1.6871	0	24.6534	0	13.6137	3.26874
ORF_107	94163	95314	1151	32.9	PDZ domain-containing protein	Zinc metallopeptidase RseP		13.3633	0.45803	0.51763	6.0246	32.8065	0	48.3344	27.217	43.485	3.28296	27.1059	0.98203	21.918	0.48218	128.835	2.61322	63.4102	26.1329
ORF_108	95403	95714	311	23.72	divalent-cation tolerance protein CutA	Divalent-cation tolerance protein CutA		20.0619	1.69118	0	9.26862	19.8873	0	45.4913	27.9149	21.1591	0	31.276	0	17.4307	1.78034	149.1	1.60813	57.6589	19.2981
ORF_109	95711	96754	1043	29.41	mRNA surveillance protein pelota	Protein pelota homolog		6.3196	0	0.57118	1.66196	15.6688	0	28.2359	9.67715	14.1347	1.03502	10.4685	0.72242	7.06958	1.59617	82.2213	1.44178	25.586	12.9763
ORF_110	96787	97227	440	31.29	hypothetical protein NMSP_0115	Uncharacterized protein		17.2623	0	4.05654	10.4918	28.1398	0	39.6114	26.0691	26.4171	1.22513	24.7825	1.71021	21.1404	1.25956	121.811	3.41318	59.3348	20.4796
ORF_111	97373	97792	419	31.9	YjbQ family protein	Secondary thiamine-phosphate synthase enzyme		12.4864	0	1.41979	1.37705	12.0873	3.78871	29.8942	12.4421	23.1149	0	16.7282	0	11.0987	0	77.7957	2.38923	29.8528	8.36252
ORF_112	97797	97961	164	36.36	hypothetical protein NMSP_0117	Metallothionein		4.10111	0	0	7.01045	3.41864	0	13.2338	8.44551	14.1211	0	14.1936	0	2.35427	0	26.8509	0	36.3426	6.08183
ORF_113	98009	98452	443	33.56	metal-dependent transcriptional regulator	Manganese transport transcriptional regulator		0	0	0	0	0	0	0	0	0	0	1.75822	0	0	0	1.2473	0	0	0
ORF_114	98455	99222	767	31.51	TrmB family transcriptional regulator	Sugar-specific transcriptional regulator TrmB		0.44055	0	0	0	2.93789	0	4.9756	0	0.50564	0	0	0	0	0	8.65313	0	6.38834	1.30664
ORF_115	99339	101003	1664	35.86	molybdenum cofactor biosynthesis protein A	Molybdenum cofactor biosynthesis protein A	Hallmark gene	21.5401	0.63381	1.43258	9.37884	20.327	0	58.0321	23.6436	30.3201	3.56942	32.1168	0.90595	17.2646	3.33613	127.058	4.52016	57.9517	28.0257
ORF_116	101153	103222	2069	28.89	dolichyl-phosphooligosaccharide-protein glycotransferase	dolichyl-phosphooligosaccharide-protein glycotransferase	GI1:Glycosylation	0.3269	0	0	0	0	0	0.79115	1.17809	1.1256	0	0	0	0.37532	0	0.80261	0	0.26335	0.72718
ORF_117	103300	104340	1040	25.65	methyltransferase domain-containing protein	Methyltransferase domain-containing protein	GI1:Glycosylation	0.97505	0	0	0.55558	1.62558	0	2.62197	1.00397	1.86518	0	0.7499	0	0.74631	0	2.12795	0	1.04734	0.96398
ORF_118	104398	105609	1211	25.83	asparagine synthase	Asparagine synthetase B	GI1:Glycosylation	0.55832	0	0	0	1.39623	0	1.80163	0.86232	0.96122	0	1.61025	0	0.32051	0	1.82772	0	1.79914	0.41399
ORF_119	105706	106605	899	26.56	SDR family NAD(P)-dependent oxidoreductase	UDP-galactose-4-epimerase	GI1:Glycosylation	0.18797	0	0	0	2.507	0	1.2131	1.93543	1.29444	0	2.16847	0.419	1.72647	0	4.92267	0.55749	4.23997	1.6725
ORF_120	106602	107552	950	27.66	glycosyltransferase	D-inositol-3-phosphate glycosyltransferase	GI1:Glycosylation	0.71155	0	0	0	1.18628	0	1.14804	0.36633	2.45004	0	1.23131	0.39653	0	0	4.07634	0	0.57323	1.58281
ORF_121	107686	108756	1070	26.14	UDP-N-acetylglucosamine 2-epimerase (non-hydrolyzing)	UDP-N-acetylglucosamine 2-epimerase	GI1:Glycosylation	0.31591	0	0	0	2.10672	0	1.01941	1.30113	1.45035	0	1.09335	0	1.45081	0	7.23922	0	1.527	1.87395
ORF_122	108810	109484	674	28.15	class I SAM-dependent methyltransferase	Bifunctional 3-demethylubiquinone-9 3-methyltransferase/ 2-octaprenyl-6-hydroxy phenol methylase	GI1:Glycosylation	0.75187	0	0	0	0	0	0	1.03223	0	0	0.57826	0	0.57549	0	4.92267	0	0.80761	0
ORF_123	109474	110604	1130	28.21	glycosyltransferase family 1 protein	Putative glycosyl transferase	GI1:Glycosylation	0	0	0	0	0	0	1.448	0.92408	1.71676	0.4777	0.34511	0	0.34346	0	3.91724	0	0	0
ORF_124	110698	111798	1100	26.43	hypothetical protein NMSP_0129	Uncharacterized protein	GI1:Glycosylation	0.15365	0	0	0.52531	1.02466	0	2.47909	0	0.35271	0	0.35452	0	0	0	3.52098	0	1.98052	0.45572
ORF_125	111805	113175	1370	26.62	nucleotide sugar dehydrogenase	UDP-N-acetyl-D-mannosamine dehydrogenase	GI1:Glycosylation	0.24678	0	0.86989	0	0	0	0.79635	0.50821	0.28325	0	0.2847	0	0.28334	0	0	0	0.39762	0
ORF_126	113402	113566	164	27.27	hypothetical protein NMSP_0131	UDP-N-acetylglucosamine 2-epimerase	GI1:Glycosylation	0	0	0	0	0	0	0	0	0	0	0	0	0	0	3.35637	0	0	0
ORF_127	113582	115081	1499	26.67	hypothetical protein	Polysaccharide biosynthesis protein	GI1:Glycosylation	0.11278	0	0	0	0	0	0.72786	0.69675	0.25889	0	0	0	0.25897	0	1.846	0	1.4537	0.3345
ORF_128	115090	116148	1058	22.85	hypothetical protein	FemAB family protein	GI1:Glycosylation	0.63898	0	0	0.54614	0	0	2.06193	0	0.73339	0	0	0	0	0	1.04589	0.47378	0.51477	0.94759
ORF_129	116163	117305	1142	24.15	glycosyltransferase	UDP-D-galactose:(Glucosyl)lipopolysaccharide-1, 6-D-galactosyltransferase	GI1:Glycosylation	0.29601	0	0	0	0	0	0.9552	0	0.33975	0	0.34149	0	0.33986	0	4.84515	0	0.95387	1.31693
ORF_130	117330	118181	851	26.06	UTP--glucose-1-phosphate uridylyltransferase AglF	UTP--glucose-1-phosphate uridylyltransferase	GI1:Glycosylation	0	0	0	0	0	0	0.64072	0	0.45579	0	0.91626	0	1.82373	0	1.95	0	2.55934	0.58891
ORF_131	118200	119522	1322	24.64	UDP-glucose 6-dehydrogenase AglM	UDP-glucose 6-dehydrogenase	GI1:Glycosylation	0.38361	0	0	0.43716	0	0	0.82524	0	0.58705	0	0.88509	0	0.29362	0	2.93016	0	0	0
ORF_132	119554	120510	956	23.72	hypothetical protein	SGNH/GDSL hydrolase family protein	GI1:Glycosylation	0.17677	0	0	0	1.17884	0	0.57042	0.72806	0.40578	0	0.40786	0	0	0	0.57868	0	1.13927	0.5243
ORF_133	120510	121982	1472	24.92	MBOAT family protein	MBOAT family protein	GI1:Glycosylation	0.11485	0	0	0	0.76589	0	2.2236	0	0.26363	0	0.26499	0	0	0	1.87984	0	2.22052	0
ORF_134	121979	122878	899	24.56	methyltransferase domain-containing protein	Bifunctional 3-demethylubiquinone-9 3-methyltransferase/ 2-octaprenyl-6-hydroxy phenol methylase	GI1:Glycosylation	0.18797	0	0	0	0	0	0.60655	0	0.86296	0	0.43369	0	0	0	1.23067	0	0	0
ORF_135	122987	124831	1844	22.33	hypothetical protein	CDP-Glycerol:Poly(Glycerophosphate) glycerophosphotransferase	GI1:Glycosylation	0	0	0	0	0	0	0.88763	0.18882	0	0	0	0	0.21054	0	0.30016	0	0	0.27195
ORF_136	125088	125768	680	25.84	hypothetical protein	3-deoxy-manno-octulosonate cytidylyltransferase	GI1:Glycosylation	0	0	0	0	0	0	3.20643	0.51157	0	0	1.71949	0	0	0	1.62643	0	0	0.73679
ORF_137	125808	126689	881	27.66	UDP-galactose-4-epimerase	UDP-galactose-4-epimerase	GI1:Glycosylation	0	0	0	0	0.63954	0	2.47571	0.39499	0	0	0	0	0	0	1.25578	0	0	1.13776
ORF_138	126794	127912	1118	26.45	DegT/DnrJ/EryC1/StrS family aminotransferase	UDP-4-amino-4-deoxy-L-arabinose--oxoglutarate aminotransferase	GI1:Glycosylation	0.30236	0	0	0	0	0	0	0.31133	0.69407	0	0.69763	0	0	0	1.48472	0	0	0
ORF_139	128049	128987	938	30.14	bifunctional UDP-glucuronic acid decarboxylase/UDP-4-amino-4-deoxy-L-arabinose formyltransferase	Bifunctional UDP-glucuronic acid decarboxylase/UDP-4-amino-4-deoxy-L-arabinose formyltransferase	GI1:Glycosylation	0	0	0	0	0	0	1.74407	0	0	0	0	0	0	0	0.58978	0	0	0.53435
ORF_140	128998	129660	662	29.26	PIG-L family deacetylase	Diacetylchitobiose deacetylase	GI1:Glycosylation	0	0	0	0	0	0	0.82337	0.52546	0	0	0	0	0	0	0	0	0.82223	0
ORF_141	129684	130715	1031	23.93	hypothetical protein NMSP_0146	Glycosyl transferase family 28 C-terminal domain-containing protein	GI1:Glycosylation	0.32785	0	0	0	0	0	1.5869	0	0	0	0	0	0	0	0	0	1.05647	0
ORF_142	130737	131741	1004	28.86	N-acetylneuraminate synthase	NeuB family protein	GI1:Glycosylation	0	0	0	0	0.56127	0	0	0	0	0	0	0	0	0	0.55105	0	0	0
ORF_143	131829	132245	416	25.9	Acetyltransferase (GNAT) family protein	Acetyltransferase (GNAT) family protein	GI1:Glycosylation	0	0	0	0	0	0	0	0	0	0	0	0	0	0	0	0	0	0
ORF_144	132305	133351	1046	29.42	molybdenum cofactor biosynthesis protein A	Molybdenum cofactor biosynthesis protein A	GI1:Glycosylation	0	0	0	0	0	0	1.04278	0	0.3709	0	0	0	0	0	0.52894	0	0	0
ORF_145	133388	134713	1325	25.64	DUF4976 domain-containing protein	Sulfatase	GI1:Glycosylation	0	0	0	0	0	0	0	0	0	0	0	0	0	0	0	0	0	0
ORF_146	134785	136146	1361	29.66	XRE family transcriptional regulator	Methylphosphonate synthase	GI1:Glycosylation	0	0	0	0	0	0	0	0	0.28512	0	0.28658	0	0.57042	0	0.81322	0	0.40025	0
ORF_147	136188	137291	1103	25.18	Sulfatase	Sulfatase	GI1:Glycosylation	0.15323	0	0	0	0	0	0	0.31556	0	0	0	0	0	0	0	0	0.49378	0
ORF_148	137292	138026	734	22.31	phosphocholine cytidylyltransferase family protein	Bifunctional IPC transferase and DIPP synthase	GI1:Glycosylation	0	0	0	0	0	0	0	0	0	0	0	0	0	0	0.75347	0	0	0.68265
ORF_149	138033	138581	548	25.32	hypothetical protein	Sulfopyruvate decarboxylase subunit beta	GI1:Glycosylation	0	0	0	0	0	0	0	0.63457	0.70734	0	0.71097	0	0	0	0	0	0	0
ORF_150	138574	139062	488	27.2	hypothetical protein	Sulfopyruvate decarboxylase subunit alpha	GI1:Glycosylation	0	0	0	0	0	0	2.2327	0	0	0	0	0	0	0	1.13252	0	0	0
ORF_151	139059	139958	899	32.44	phosphoenolpyruvate phosphomutase	2-methylisocitrate lyase	GI1:Glycosylation	0	0	0	0	0	0	0.60655	0	0	0	0	0	0	0	0.61533	0	0	0
ORF_152	140022	140966	944	27.3	iron-containing alcohol dehydrogenase	Glycerol-1-phosphate dehydrogenase, NAD(P)	GI1:Glycosylation	0	0	0	0	0	0	1.15533	0.36865	0	0	0	0	0	0	0.58603	0	0.57687	0
ORF_153	140977	142965	1988	26.19	hypothetical protein	Glucose/Sorbosone dehydrogenase domain-containing protein	GI1:Glycosylation	0.08505	0	0	0	0.2836	0	2.19566	0.52546	0.39048	0	0.39248	0	0	0	0.55686	0	0.54815	0.50453
ORF_154	143046	144014	968	25.9	glucose-6-phosphate isomerase	Bifunctional phosphoglucose/phosphomannose isomerase	GI1:Glycosylation	0.17458	0	0	0	0	0	0	0	0.40075	0	0.80562	0	0	0	0	0	4.50063	0.5178
ORF_155	144140	145186	1046	33.43	S-methyl-5-thioribose-1-phosphate isomerase	Putative methylthioribose-1-phosphate isomerase	GI1:Glycosylation	1.45419	0	0	0	0.53875	0.37996	2.08556	1.33095	1.85449	0	1.11841	0.36017	1.85508	1.06106	4.76046	0.47921	1.04133	0
ORF_156	145226	145867	641	34.42	DUF59 domain-containing protein	MIP18 family-like domain-containing protein	GI1:Glycosylation	0	0	0	0.90088	1.75724	0	3.40121	0.54264	1.81463	0.84156	1.21596	0	3.02535	0	5.1757	0	2.54738	0
ORF_157	145913	146056	143	23.61	hypothetical protein NMSP_0162	Site-specific DNA-methyltransferase (adenine-specific)	GI1:Glycosylation	0	0	0	0	0	0	0	0	0	0	0	0	0	0	0	0	0	0
ORF_158	146061	146888	827	25	fructoselysine 3-epimerase	Fructoselysine 3-epimerase	GI1:Glycosylation	0.40863	0	0	0	0	0	0	0.42075	0	0	0	0	0.46915	0	0	0	0	0
ORF_159	146917	147690	773	26.87	hydrolase TatD	Tat-linked quality control protein TatD	GI1:Glycosylation	0.87427	0	0	0.74724	0	0	0	0.4501	0.50172	0	0.5043	0	0.50188	0	0	0	2.81725	0
ORF_160	147692	148519	827	27.29	sugar phosphate isomerase/epimerase	Fructoselysine 3-epimerase	GI1:Glycosylation	0.61294	0	0.72018	0.6985	0	0	0	1.26224	1.87599	0	1.41422	0	0.9383	0	3.3442	0	1.31676	0.60598
ORF_161	148512	149351	839	21.31	Digeranylgeranylglyceryl phosphate synthase	Digeranylgeranylglyceryl phosphate synthase	GI1:Glycosylation	0	0	0	0	0	0	0	0	0.4623	0	0	0	0.46245	0	2.63714	0	0	0
ORF_162	149391	150692	1301	27.88	alkaline phosphatase family protein	Type I phosphodiesterase / nucleotide pyrophosphatase	GI1:Glycosylation	0.38979	0	0	0	1.29971	0	2.51564	0.53514	0.89477	0	0.89937	0	0.29835	0	1.70138	0	2.51216	0
ORF_163	150696	151706	1010	23.24	hypothetical protein	Putative L-threonine 3-dehydrogenase	GI1:Glycosylation	0.16733	0.52191	0	0	0	0	1.61987	0.34459	0.76821	0	1.54431	0	0.38423	0	1.64332	0	0	0.49629
ORF_164	151751	152398	647	27.93	SDR family oxidoreductase	3-ketoacyl-(Acyl-carrier-protein) reductase	GI1:Glycosylation	5.48239	0	0	3.57013	8.70486	0	8.4243	5.37619	10.787	0	12.6494	0	7.1936	0	30.7667	1.54857	21.8728	4.64584
ORF_165	152693	152902	209	24.29	hypothetical protein	Uncharacterized protein	GI1:Glycosylation	35.4453	0	0	11.0164	53.7214	1.89436	44.1915	48.1093	55.4759	12.8638	46.4672	5.38715	29.5966	10.5803	184.6	2.38923	72.6851	43.0072
ORF_166	152897	153838	941	34.29	protoheme IX farnesyltransferase	Protoheme IX farnesyltransferase	Hallmark gene	24.4238	2.24054	0	11.0515	38.3236	0	65.4842	42.9	37.5139	1.14709	46.8224	0.80064	31.7527	0.58967	197.534	6.39157	68.8657	26.6322
ORF_167	153831	154190	359	30.56	HTH-type transcriptional regulator LrpA	HTH-type transcriptional regulator LrpA		28.6651	0	0	12.8525	37.605	0	86.4334	36.7732	42.0692	1.50078	41.2009	0	30.2131	3.08592	169.217	1.39372	63.5995	26.4813
ORF_168	154369	155445	1076	34.26	aspartate-semialdehyde dehydrogenase	aspartate-semialdehyde dehydrogenase		5.96888	0	0	1.07402	3.14248	0	9.63046	8.08675	11.8987	0	9.06046	0	6.1316	0	32.395	0.93173	17.2096	4.19291
ORF_169	155529	156611	1082	23.45	aminotransferase class I/II-fold pyridoxal phosphate-dependent enzyme	Aminotransferase		8.2789	0.48721	0	5.34037	10.9377	0	34.78	23.8042	24.7413	0.99775	21.985	1.741	19.0102	1.02579	78.7491	2.31643	32.215	18.5319
ORF_170	156608	157447	839	28.69	cobyric acid synthase	Probable cobyric acid synthase		5.23624	0.62815	0	2.7541	7.3867	0	20.1461	11.1978	12.9444	1.92958	5.11139	0.44893	8.78647	0	39.5572	0.59731	25.31	8.95984
ORF_171	157444	158415	971	29.63	cobalamin biosynthesis protein	Probable cobalamin biosynthesis protein CobD		8.18007	0.54285	0	2.38009	19.731	0	23.0264	15.7702	14.7821	0	20.8816	0.38796	12.7886	0.57147	80.3352	1.54857	33.6505	10.8403
ORF_172	158408	159133	725	31.82	adenosylcobinamide-GDP ribazoletransferase	Adenosylcobinamide-GDP ribazoletransferase		31.6904	1.45357	0.82137	6.37313	33.4094	1.09591	95.494	42.2276	37.4424	0	34.9464	1.55827	32.1037	6.12084	201.382	3.4555	102.871	35.9381
ORF_173	159130	159714	584	24.1	5-deoxyadenosylcobinamide phosphate nucleotidyltransferase	Adenosylcobinamide-phosphate guanylyltransferase		8.9646	0	2.03867	6.92057	18.3204	0	38.2593	15.4834	23.2335	2.77067	20.6839	0	9.96038	4.74758	107.92	1.71534	41.0019	16.2962
ORF_174	159697	159894	197	34.34	30S ribosomal protein S27e	Small ribosomal subunit protein eS27		8.54398	0	0	2.92102	17.0932	0	44.1127	5.27844	13.7289	0	3.94267	0	5.88568	5.61077	41.9546	0	19.2726	5.06819
ORF_175	159891	160172	281	36.52	50S ribosomal protein L44e	50S ribosomal protein L44e		42.5926	0	4.22916	20.5093	38.0051	0	58.0739	53.1214	60.5906	1.91589	48.4445	1.33724	41.325	3.93948	166.926	1.77921	77.3246	46.2607
ORF_176	160242	162005	1763	31.69	cryptic adenine deaminase	Adenine deaminase		4.02788	0	0	3.2787	10.2327	0	19.1868	7.70222	9.24598	1.22513	9.29344	0	5.94573	0.62978	50.8592	0.8533	15.7608	10.8087
ORF_177	162050	163675	1625	34.38	thermosome subunit	Thermosome subunit alpha		7.80308	0.64901	1.46694	4.26835	20.1208	0	32.23	15.6406	15.2849	0.99683	17.2838	0	8.60047	1.02485	96.7277	1.23429	50.2895	19.132
ORF_178	163718	164584	866	29.64	ROK family protein	Fructokinase		4.09756	0	0	3.33542	5.85545	0.45884	8.81491	3.61637	5.37482	0	7.20322	0	3.13631	0	17.8851	0	11.3178	2.89361
ORF_179	164585	164845	260	29.5	DUF2024 family protein	DUF2024 domain-containing protein		0	0	0	0	2.16121	0	6.27465	2.66956	1.48786	0	0	1.44483	0	0	4.24368	0	0	0
ORF_180	164854	165213	359	28.89	hypothetical protein	Uncharacterized protein		10.3382	0	0	6.42624	20.3694	0	51.5567	19.3543	16.1805	0	13.0108	1.0475	9.71137	0	112.298	1.39372	37.8569	23.6938
ORF_181	165224	166747	1523	32.94	glutamine-hydrolyzing GMP synthase	GMP synthase [glutamine-hydrolyzing]		14.8746	0	0	5.31304	19.6168	0	51.2224	18.7447	26.5003	0.70903	24.5874	0	15.2935	1.8224	106.472	1.97535	41.8512	14.4863
ORF_182	166752	167336	584	27.69	hypothetical protein	Uncharacterized protein		15.0374	0	0	5.93192	26.9985	0.68003	27.0615	27.3938	27.8802	4.61779	24.6872	1.28923	19.2567	0.94952	101.293	1.71534	46.593	21.4424
ORF_183	167371	168105	734	25.44	6-hydroxymethyl-7,8-dihydropterin pyrophosphokinase	6-hydroxymethyl-7,8-dihydropterin pyrophosphokinase		1.61115	0	0	2.36066	6.90704	0	8.91257	4.26584	7.39678	0.73508	1.06211	0.51306	4.75659	0.75574	31.6457	0.68264	12.6087	6.82655
ORF_184	168143	168994	851	27.7	dihydropteroate synthase	Dihydropteroate synthase		6.15527	0	0	3.39414	6.6206	0	12.8144	8.58677	7.74839	0.63413	10.9951	0.44261	8.20679	0.65196	34.45	1.17779	15.356	4.71128
ORF_185	169040	170470	1430	35.08	IMP dehydrogenase	Inosine-5'-monophosphate dehydrogenase		15.132	0.36873	0	4.84999	19.3149	0	40.0552	21.6671	26.5943	1.88777	22.9121	1.05409	15.7445	0.38817	92.8805	1.05186	41.9044	11.5708
ORF_186	170506	170979	473	33.12	hypothetical protein	Uncharacterized protein		6.78111	0	1.25804	1.22017	7.14019	0	26.4886	10.2896	11.4697	0	10.7051	0	9.8343	0	52.576	0	18.4013	9.52692
ORF_187	170976	171791	815	28.92	prephenate dehydratase	Prephenate dehydratase		0.62195	0	0	0	3.45634	0	2.67596	0.85387	1.90358	0	1.91336	0	1.90419	0	8.14412	0	1.33612	1.22978
ORF_188	171796	172350	554	33.33	RNA-binding protein	Exosome complex component Csl4		1.82887	0	0	0	7.11446	0	14.7539	2.51083	2.79878	0.97348	5.6263	0	3.49959	0	35.9222	1.80806	14.7335	5.42434
ORF_189	172438	173517	1079	34.07	Zn-dependent oxidoreductase	Acryloyl-coenzyme A reductase		3.60271	0	0	1.07104	8.35667	0	14.1528	6.12886	8.62958	0.50026	4.33694	0	4.31616	1.54296	29.7411	0.46457	19.1808	5.11043
ORF_190	173520	174119	599	25	tetratricopeptide repeat protein	Tetratricopeptide repeat protein		1.97366	0	0	0	4.70063	0	4.54912	1.16126	3.88331	0	3.90325	0	2.5897	0	8.307	0	7.26852	2.50876
ORF_191	174120	175115	995	30.62	diphthamide biosynthesis enzyme Dph2	2-(3-amino-3-carboxypropyl)histidine synthase		18.8534	0.52977	0.59871	8.71027	17.5566	0	24.1158	27.9821	26.5126	0.54245	21.5541	0	19.8908	0.5577	100.64	3.02252	41.5969	24.6845
ORF_192	175198	176526	1328	27.99	tRNA(Ile2) 2-agmatinylcytidine synthetase TiaS	tRNA(Ile2) 2-agmatinylcytidine synthetase TiaS		7.00105	0	0	2.17593	14.0064	0	18.8948	9.69899	11.1035	1.62613	12.0416	0.5675	11.3994	0	50.4213	0.75506	28.7131	10.9487
Met-tRNA	176528	176602	74	60	anticodon=CAT
ORF_193	176684	177781	1097	30.87	PQQ-dependent sugar dehydrogenase	Glucose / Sorbosone dehydrogenase		4.46808	0	0	4.74067	16.4394	0	23.3671	4.75925	9.54912	1.47618	9.95363	0.34344	8.13703	1.01178	66.0727	2.28478	25.3207	10.0533
ORF_194	177783	179039	1256	32.86	hydroxymethylglutaryl-CoA reductase, degradative	3-hydroxy-3-methylglutaryl coenzyme A reductase		5.92165	0.41977	0	3.6809	12.5649	0	25.6227	13.3032	10.8127	0.85964	9.31562	0	8.34389	0	69.6105	1.99578	30.3578	11.975
ORF_195	179073	180056	983	30.08	ATP phosphoribosyltransferase	ATP phosphoribosyltransferase		5.84533	0.53623	0.60601	5.28989	14.9044	0	22.1909	9.20509	13.4179	1.09813	11.5035	1.1497	8.68496	0	58.5317	3.05938	19.3901	11.7279
ORF_196	180056	181327	1271	30.03	histidinol dehydrogenase	Histidinol dehydrogenase		4.12287	0	0	3.18281	14.634	0	15.879	7.12092	7.93758	0.42475	8.89891	0	7.94011	0	60.5175	1.18334	20.5713	8.67809
ORF_197	181324	182394	1070	29.51	histidinol-phosphate transaminase	LL-diaminopimelate aminotransferase		4.42276	0	0	0	18.4338	0	22.9368	12.3607	13.0531	0.50446	10.2046	0	10.5184	0.51864	75.4947	0	28.504	9.83826
ORF_198	182391	183359	968	26.42	phosphatase	Phosphoglycolate phosphatase		1.22208	0	0	0.59686	6.98545	0	3.94351	1.43809	2.80528	0	4.02812	0	4.81058	0	20.5746	1.03558	5.06321	3.10682
ORF_199	183385	183972	587	32.65	imidazoleglycerol-phosphate dehydratase	Imidazoleglycerol-phosphate dehydratase		5.75411	0.89736	0	1.96722	17.2676	0	21.353	14.2195	19.8128	2.75654	15.2678	0	9.24892	0	77.2306	0.8533	30.5945	9.3865
ORF_200	183972	184580	608	31.2	imidazole glycerol phosphate synthase subunit HisH	Imidazole glycerol phosphate synthase subunit HisH		3.33341	0	0	2.84907	8.33609	0	9.86017	7.43663	13.3907	0.88716	9.61391	0	11.4814	0	30.9182	0	13.4271	4.94336
ORF_201	184577	185284	707	33.19	1-(5-phosphoribosyl)-5-	1-(5-phosphoribosyl)-5-[(5-phosphoribosylamino)methylideneamino] imidazole-4-carboxamide isomerase		1.19471	0	0	0	3.98358	0	8.48142	2.46029	2.19396	0	2.75653	0	2.19466	0	15.6441	2.12601	4.61982	3.54344
ORF_202	185281	186084	803	32.96	imidazole glycerol phosphate synthase subunit HisF	Imidazole glycerol phosphate synthase subunit HisF		2.10411	0	0	0	2.10476	0	10.1846	1.73322	1.93199	1.34398	3.88383	0.46903	1.93261	0	15.8425	1.2481	8.81443	5.61662
ORF_203	186101	186433	332	32.13	Phosphoribosyl-AMP cyclohydrolase	Phosphoribosyl-AMP cyclohydrolase		3.04812	0	0	0	1.69392	0	3.27865	0	3.49848	0	4.68858	0	1.16653	0	6.65226	0	1.63705	0
ORF_204	186435	187007	572	28.27	hypothetical protein	Telomeric repeat-binding factor 2		0	0	0	0	0	0	0	0.60799	0	0	0	0	0.67793	0	3.86597	0	2.85413	0
ORF_205	187196	188410	1214	34.4	threonine synthase	Threonine synthase		2.367	0	0	0.95204	4.17833	0.32742	8.08733	2.58057	3.83537	0	2.89129	0	1.59858	0	11.3951	0.82591	9.87082	4.95557
ORF_206	188412	189734	1322	33.71	4-methyl-5(B-hydroxyethyl)-thiazole monophosphate biosynthesis protein	Putative adenylyltransferase		0.63935	0	0	0.43716	0.42636	0	3.30095	0.78997	0.58705	0	1.47515	0	1.7617	0	6.27891	0	1.64819	0.37925
ORF_207	189944	194521	4577	41.5	hypothetical protein	Uncharacterized protein		5.98638	0.11526	0.52102	3.03204	7.02322	0	15.8593	8.2186	8.48255	0.94413	9.71975	0.32949	6.53364	0.364	47.1783	0.43839	19.2906	7.56243
ORF_208	194662	195600	938	29.39	hypothetical protein NMSP_0214	Methyl-accepting chemotaxis protein		0	0	0	1.23187	1.80216	0	2.32543	0.37101	0	0	1.66272	0	1.24107	0.59155	10.0262	0.53433	2.32221	1.06869
ORF_209	195609	199412	3803	30.76	peptidase S8	Pyrolysin		1.06732	0	0	0.30408	1.9277	0	6.45775	1.0074	2.96046	0	1.1287	0	1.63388	0	8.15269	0.39569	5.58896	1.84661
ORF_210	199458	200063	605	39.6	twin-arginine translocation signal domain-containing protein	Cytochrome b6-f complex iron-sulfur subunit		5.86235	0	0	2.86318	4.65409	0	8.10735	3.44928	5.76729	0	6.441	0	4.4871	0.91661	16.4495	0	7.19655	2.48392
ORF_211	200047	201645	1598	37.77	cytochrome bc complex cytochrome b subunit	Cytochrome b6		1.37537	0.32999	0.37293	0.7234	5.29151	0	11.9489	1.96085	3.88574	1.35155	3.17337	0	3.4011	0.69477	26.6683	1.25513	12.6142	5.33444
ORF_212	201698	202159	461	36.36	copper-binding protein	Plastocyanin		0.73234	0	0	0	0	0	1.18159	0	1.68109	0	0.84486	0	0.84081	0	1.1987	0	1.17995	0
ORF_213	202156	202506	350	28.77	hypothetical protein	Uncharacterized protein		1.92787	0	0	0	4.82116	0	3.11051	0	0	0	0	0	0	0	7.88889	0	6.21241	0
Arg-tRNA	202547	202621	74	52	anticodon=TCT
ORF_214	202655	203497	842	23.49	DNA repair protein	Endonuclease III		7.0237	0	0	3.43038	7.36041	0	9.71343	7.0254	11.977	0.6409	12.0385	0.44733	8.29441	0.65892	37.4456	1.19036	15.52	8.33276
ORF_215	203499	204764	1265	32.62	MBL fold metallo-hydrolase	Ribonuclease Z		1.33626	0	0	0.45684	5.79224	0	10.7799	3.02698	3.68086	0	4.00807	0.29787	1.53418	0	27.9962	0.39632	11.6262	5.15226
ORF_216	204877	205089	212	39.44	MULTISPECIES: hypothetical protein	Uncharacterized protein		3.97114	0	0	2.71531	2.64824	0	5.12577	1.63557	0	0	3.66502	0	0	0	20.8	0	0	2.35564
ORF_217	205227	205529	302	41.25	MULTISPECIES: 4Fe-4S dicluster domain-containing protein	4Fe-4S binding domain protein		64.2067	0	3.93605	30.5406	57.7107	0	142.329	101.179	132.007	8.91553	88.8858	1.24456	89.742	10.9993	321.679	8.2795	172.717	54.6462
ORF_218	205582	207093	1511	30.22	tRNA guanosine(15) transglycosylase TgtA	tRNA-guanine(15) transglycosylase		5.59427	0	0	2.6776	7.08825	0	15.1638	4.37776	7.44815	0	8.77714	0	4.88137	0.73474	47.2488	1.32735	16.9455	6.63692
ORF_219	207125	207673	548	26.41	shikimate kinase	Putative kinase		5.23844	0	0	2.10696	5.1373	0	28.836	15.2296	21.2203	0	13.5085	0.68689	10.6135	1.01178	58.5071	0	30.782	13.709
ORF_220	207746	208933	1187	31.31	redox-regulated ATPase YchF	Translation-associated GTPase		23.7807	0	1.50584	11.6841	36.0856	0	65.2501	38.4153	48.7048	1.36435	40.741	0.95227	33.0252	0.46756	182.269	4.64572	85.35	37.5891
ORF_221	208935	209918	983	32.52	tRNA (adenosine(37)-N6)-threonylcarbamoyltransferase complex transferase subunit TsaD	tRNA N6-adenosine threonylcarbamoyltransferase		8.42415	0	0.60601	7.05319	19.4904	0	24.9647	14.1617	17.3644	1.09813	15.0735	0.38323	11.4484	1.129	78.2299	3.05938	39.3342	11.7279
ORF_222	209925	210239	314	32.7	hypothetical protein	GRAM domain-containing protein		0	0	0	0	1.79071	0	5.199	1.10596	1.2328	0	2.47825	0	1.23319	0	14.0648	0	13.8448	3.18572
ORF_223	210276	210896	620	29.63	Kae1-associated serine/threonine protein kinase	non-specific serine/threonine protein kinase		14.1657	0.84967	0	5.58804	28.1583	0	36.0414	24.6837	35.0186	0.87002	18.2277	0.60725	15.6383	0.89447	57.9662	1.6159	33.3579	18.5834
ORF_224	210880	211446	566	29.1	RdgB/HAM1 family non-canonical purine NTP pyrophosphatase	Non-canonical purine NTP pyrophosphatase		1.79017	0	0	0	0	0	4.81389	3.68653	4.79421	0	5.50723	0	2.05532	0	11.7206	0	4.80722	2.65477
ORF_225	211406	212437	1031	29.36	4-demethylwyosine synthase TYW1	S-adenosyl-L-methionine-dependent tRNA 4-demethylwyosine synthase		20.9824	1.02257	1.15564	11.2086	42.087	0.77096	58.1865	31.3945	40.6393	0.52353	37.0657	1.46163	24.843	0.53824	155.622	3.40326	68.6706	28.6854
ORF_226	212589	214700	2111	34.61	Thrombospondin type 3 repeat protein	Thrombospondin type 3 repeat protein		1.2816	0.24983	0	0.27385	4.00622	0	5.42793	0.65981	2.20643	0.76744	1.84813	0	1.47142	0	11.2753	0	6.71099	2.37572
ORF_227	214732	215694	962	31.36	tRNA dihydrouridine synthase DusB	tRNA-dihydrouridine synthase B		4.56743	0	1.23845	3.6035	24.6014	0	39.114	14.1087	13.3073	2.24416	9.3224	0	8.06759	0	69.0094	0	41.8902	13.5468
ORF_228	215863	216204	341	29.82	transcriptional regulator	Putative nitrogen regulatory PII-like protein		0.49465	0	0	0	4.94803	0	12.7695	1.01865	0	0	1.1413	0	1.13583	0	9.71579	0	6.37589	0
ORF_229	216317	216499	182	33.33	hypothetical protein	Uncharacterized protein		1.84886	0	0	0	0	0	5.96606	5.7111	4.24405	0	4.26584	0	2.1227	0	18.1574	0	17.8734	8.22543
ORF_230	216589	217266	677	30.53	hypothetical protein	Uncharacterized protein		4.24174	0	0	4.26521	7.48772	0	13.6876	9.24896	12.028	0	12.6654	0	10.313	0.81927	29.4053	1.48005	22.5131	2.96018
ORF_231	217261	217842	581	27.32	hypothetical protein	Archaeal holliday junction resolvase (Hjc)		2.0347	0	0	2.98125	10.6612	0	32.8287	3.59152	6.00512	0	6.03595	0	6.00703	0.95441	52.3351	1.72419	21.5433	9.48327
ORF_232	217912	218148	236	23.63	hypothetical protein NMSP_0239	Uncharacterized protein		7.85181	0	2.51608	7.32104	28.5608	0	20.7302	17.6394	19.6623	0	9.88164	1.59114	22.9467	2.34374	102.815	2.11704	50.6036	19.0538
ORF_233	218141	218779	638	31.3	TATA-box-binding protein	TATA-box-binding protein		0.79423	0	0	0.9051	4.41373	0	5.98007	1.09038	4.86173	0	3.05418	0.59014	1.82373	0	18.2	0.78519	6.8249	3.14085
ORF_234	218761	219216	455	24.34	ASCH domain-containing protein	ASCH domain protein		5.56483	0	0	0	3.71102	0	15.5628	9.16782	12.774	0	8.55975	0	4.25937	0	27.9329	0	14.3458	5.50166
ORF_235	219244	220809	1565	32.82	pyridoxal-phosphate dependent enzyme	Cysteine synthase B		2.16055	0	0.76157	1.84662	9.36523	0	10.8064	3.78187	5.45548	0	5.98199	0	5.20916	0	37.4858	1.60197	17.4054	4.16524
ORF_236	220895	222457	1562	28.73	VWA domain-containing protein	von Willebrand factor type A domain protein		4.32939	0.33759	0	2.2202	9.7441	0	19.9079	6.9096	10.9319	0	11.2378	0.48253	7.45594	1.06615	52.0849	1.60505	29.2973	9.30952
ORF_237	222458	223252	794	30.69	AAA family ATPase	AAA domain (Dynein-related subfamily)		7.23498	0	0	4.36499	19.8668	0	31.5864	15.7756	22.4695	0.6796	15.7112	0.94868	9.77244	0.6987	84.2891	1.26223	34.2854	10.7293
ORF_238	223293	224756	1463	33.74	NAD(P)/FAD-dependent oxidoreductase	Digeranylgeranylglycerophospholipid reductase		7.511	0	0	5.53078	15.4119	0	22.7456	9.04258	12.9974	1.47618	13.5974	0.51516	7.96014	1.51767	69.6033	1.37087	24.2036	16.4509
ORF_239	224933	225364	431	25.23	exosome protein	Exosome protein		3.13279	0	0	0	3.91719	0	12.6365	2.41929	6.2924	0	7.22823	0	4.496	0	28.2028	0	11.357	3.48438
ORF_240	225391	226002	611	31.21	30S ribosomal protein S3ae	Small ribosomal subunit protein eS1		11.3333	0.86217	0.97436	1.89007	16.5905	0	25.8676	15.9388	22.843	2.64844	13.3935	0	11.4251	0.90762	70.5824	5.73883	26.7225	13.9375
ORF_241	226043	227308	1265	30.09	serine--tRNA ligase	Serine--tRNA ligase		11.2246	0	0.94204	5.93894	17.8223	0	33.2021	15.9604	19.3245	1.28029	11.4076	0.8936	9.20509	1.31627	76.9896	0.39632	39.6151	12.6825
ORF_242	227308	227550	242	29.63	hypothetical protein	Transcription factor Pcc1		26.4547	0	0	16.6606	32.4982	0	60.655	22.9384	46.344	4.44676	35.338	0	23.9787	2.28587	161.81	4.12953	40.3806	41.2964
ORF_243	227513	228934	1421	31.65	DHH family phosphoesterase	DHHA1 domain protein		12.9674	0.74212	0	7.32104	24.1973	0.27976	44.5315	15.6794	15.8391	0.37994	18.9398	0	15.0246	1.56249	89.5739	1.7642	47.5367	20.4652
ORF_244	228934	229383	449	33.56	30S ribosomal protein S15	Small ribosomal subunit protein uS15		22.1802	0	0	15.423	40.112	0	46.0978	39.4828	33.6553	0	38.1651	0.838	27.6234	2.46874	164.909	2.22995	71.4737	43.4851
ORF_245	229507	229839	332	44.14	hypothetical protein	AmoZ	Ammonia monooxygenase (AMO)	65.0266	1.58452	0	24.3155	69.4507	1.19464	73.7696	70.0939	79.2988	6.48986	80.8781	1.13243	60.6596	5.0042	314.319	1.50672	155.52	66.2974
ORF_246	229951	230220	269	38.52	hypothetical protein	AmoY	Ammonia monooxygenase (AMO)	58.2699	1.95425	0	17.1366	43.8725	0	111.201	59.3532	77.6662	6.00312	86.7388	4.19001	51.794	4.11457	354.842	13.008	131.237	63.1835
ORF_247	230356	230883	527	33.14	hypothetical protein	Uncharacterized protein		9.61197	0	0	8.76306	12.8199	0.75344	34.1184	15.1755	16.1805	0	12.5673	0	6.62139	2.10404	88.1046	2.85078	32.0063	23.7572
ORF_248	230922	231239	317	28.3	hypothetical protein	Uncharacterized protein		6.91579	0	0	5.45624	10.6429	0	27.4664	8.76421	9.76933	0	15.9567	0	1.22156	1.74675	50.5038	0	34.2854	9.467
ORF_249	231331	231900	569	41.75	ammonia monooxygenase	AmoB	Ammonia monooxygenase (AMO)	57.8742	0	2.09232	20.2934	58.3867	0	101.517	52.5622	74.2598	13.2701	53.4128	1.32316	47.705	5.84701	278.843	7.92218	127.199	45.7738
ORF_250	232156	232719	563	41.67	ammonia monooxygenase	AmoC	Ammonia monooxygenase (AMO)	63.2891	0.93554	4.22916	34.8658	43.0057	0	109.373	61.769	75.7383	4.78973	90.6605	0.66862	44.7687	7.87895	338.761	4.44803	157.549	56.9363
ORF_251	232840	233202	362	42.15	hypothetical protein	AmoX	Ammonia monooxygenase (AMO)	59.1865	0	6.57092	28.6791	55.9413	1.09591	117.3	65.2608	89.8617	2.97676	88.1725	9.3496	52.436	10.7115	279.189	9.67539	178.709	48.3782
ORF_252	233309	233959	650	41.94	ammonia monooxygenase	AmoA	Ammonia monooxygenase (AMO)	56.3903	0.81052	2.74798	18.6568	43.3237	0.61108	129.136	59.9359	68.0027	5.80947	67.7522	2.89632	55.4935	3.413	262.013	7.70719	149.055	68.5958
ORF_253	234089	234949	860	28.8	DNA adenine methylase	site-specific DNA-methyltransferase (adenine-specific)		9.82409	0	0.69258	2.68693	17.6888	0	35.5054	15.3755	14.4327	1.88251	16.7735	0	9.92567	3.87085	74.6119	1.74822	55.7168	14.5688
Thr-tRNA	234951	235024	73	50	anticodon=GGT
Leu-tRNA	235116	235237	121	47.54	anticodon=TAA			8.7	0.2	0.4	3.4	11.5	0.1	21.1	11.5	14.5	1	13.3	0.4	9.9	0.7	56.4	1.4	25.9	10.5
ORF_254	235241	235627	386	31.52	hypothetical protein	Uncharacterized protein		25.3538	0	0	16.4392	30.6087	0	53.6021	36.9082	50.172	2.79215	42.3608	0.97442	30.1128	5.74125	204.634	1.29648	98.6039	37.5989
ORF_255	235743	236636	893	28.86	transcriptional regulator	B12-binding N-terminal domain-containing protein		0.37846	0	0	0.64694	3.78574	0	6.10621	0.77937	3.475	0.60434	3.49284	0	1.73805	0.62133	19.8228	1.12246	7.92707	6.17367
Ile-tRNA	236642	236716	74	54.67	anticodon=GAT
ORF_256	236780	237334	554	30.27	thioredoxin family protein	Thiol-disulfide oxidoreductase		2.74331	0	0	0	1.01635	0	8.85235	1.88312	0.6997	0.97348	0	0	1.39984	0	9.97838	0	0.98223	1.80811
Ala-tRNA	237415	237488	73	60.81	anticodon=TGC			0.87	0.02	0.04	0.34	1.15	0.01	2.11	1.15	1.45	0.1	1.33	0.04	0.99	0.07	5.64	0.14	2.59	1.05
ORF_257	237795	238931	1136	31.84	hypothetical protein NMSP_0268	PEFG-CTERM sorting domain-containing protein		26.3353	0.46407	0.52446	9.6648	23.3171	0.34988	51.3727	34.0104	36.2032	2.85109	39.822	0.33166	27.3319	1.95415	153.428	3.97154	67.1235	27.3602
ORF_258	239099	239575	476	29.35	pantetheine-phosphate adenylyltransferase	Phosphopantetheine adenylyltransferase		23.4073	0	0	8.48749	42.5717	0	61.7994	55.5067	50.4749	6.79599	43.3694	0	40.7185	0	140.482	4.20745	60.571	35.7642
ORF_259	239628	239957	329	28.79	hypothetical protein	Uncharacterized protein		22.0435	3.19786	0	7.01045	39.3143	0	64.5149	46.4503	37.6563	1.63722	39.0325	1.14273	27.0741	3.36646	147.68	0	82.5968	36.491
ORF_260	240031	240513	482	39.34	besthit: hypothetical protein	Uncharacterized protein		83.7097	1.09244	1.2346	51.4898	77.0786	0	163.882	81.5044	110.952	13.4231	125.259	0.78075	77.2084	10.3503	581.318	6.23277	282.163	96.6105
ORF_261	240526	240747	221	40.99	hypothetical protein	Uncharacterized protein		37.3395	2.37679	0	23.4471	58.4402	1.79196	135.244	36.0932	54.2264	7.3011	72.087	1.69865	52.4939	7.5063	409.114	9.04032	164.524	47.4629
ORF_262	240760	240954	194	41.03	hypothetical protein	Uncharacterized protein		18.2184	2.70588	0	2.96596	43.3904	2.04008	100.781	17.8655	23.8973	2.77067	40.0333	1.93385	35.8573	2.84855	227.2	7.71905	89.4587	20.5847
ORF_263	240967	241200	233	40.17	besthit: hypothetical protein	Uncharacterized protein		34.7017	0	2.54834	29.6596	40.9798	0	121.31	38.7086	58.0837	6.92668	70.0583	0	48.1418	7.12136	371.567	6.43254	144.438	53.6059
ORF_264	241197	241541	344	33.62	hypothetical protein NMSP_0273	Uncharacterized protein		34.3245	0	0	8.38206	39.24	0	55.3807	25.2447	42.7727	1.56603	30.5471	1.09305	20.2672	1.61005	131.628	1.45431	60.0443	29.087
ORF_265	241554	241835	281	23.4	hypothetical protein	Uncharacterized protein		29.3949	0	0	18.4584	18.0024	0	63.8813	44.4737	63.3448	7.66356	48.4445	0	39.9475	0	172.817	10.6753	96.6558	35.5852
ORF_266	241832	242944	1112	30.01	tryptophan--tRNA ligase	Tryptophan--tRNA ligase		20.3674	0.94815	0	5.71606	33.4492	0.35743	43.1615	23.1625	38.0306	3.39799	34.7189	0	26.1762	0.99814	157.233	3.60638	60.2444	31.5567
ORF_267	242996	244384	1388	30.31	phenylalanine--tRNA ligase subunit alpha	phenylalanine--tRNA ligase		1.7051	0	0	0.41639	2.03051	0	4.32314	3.00974	2.79576	0	1.96708	0	2.23732	0.3999	17.9417	0	7.06443	1.80616
ORF_268	244375	246018	1643	29.99	phenylalanine--tRNA ligase subunit beta	phenylalanine--tRNA ligase		0.92612	0	0	0	0.68622	0	1.32821	0.63573	1.88969	0	0.9497	0	0.70886	0	8.7584	0	2.32115	0.9156
ORF_269	245989	246249	260	22.61	hypothetical protein	Uncharacterized protein		3.24082	0	0	0	2.16121	0	2.09155	2.66956	5.95143	0	1.4955	2.88966	0	0	6.36552	0	2.08865	0
ORF_270	246536	246958	422	30.02	EVE domain protein	EVE domain protein		10.3982	0	0	1.36729	14.6686	0	16.7769	14.8246	14.6886	2.55452	19.3778	0	14.6933	0	58.9149	0	36.0848	18.9788
ORF_271	247001	247240	239	36.25	MULTISPECIES: Lrp/AsnC family transcriptional regulator	AsnC family transcriptional regulator		68.3732	2.19853	0	26.5083	103.414	1.65756	79.6097	95.8038	77.6662	2.25117	82.944	0	61.5053	0	256.133	8.3623	118.113	18.8157
ORF_272	247259	247825	566	27.51	hypothetical protein	SprT-like family protein	Candidate GI without variation	6.56394	0	0	1.02004	4.97421	0	9.62778	7.98749	7.53376	0	6.88403	0	2.74042	0.97966	41.999	0.8849	7.69155	1.76985
ORF_273	247838	248470	632	29.86	hypothetical protein	Transposase IS4-like domain-containing protein	Candidate GI without variation	1.87077	0	0	0	1.78223	0	5.17436	2.7518	3.06739	0	4.31639	0	1.84102	0	8.74882	0.79264	5.16719	1.58531
ORF_274	248625	250892	2267	33.51	aconitate hydratase	Methanogen homoaconitase large subunit	Candidate GI without variation	0.59672	0.4653	0	1.02004	4.47679	0	15.4044	1.07524	3.42444	1.1911	2.40941	0	1.71276	0	27.3482	0.22122	15.8638	3.98215
Trp-tRNA	250897	250970	73	58.11	anticodon=CCA
ORF_275	251057	251590	533	29.03	hypothetical protein	Uncharacterized protein	Candidate GI without variation	0	0	0	0	0	0	1.02228	0	0	0	0	0	0	0	0	0	1.02086	0
ORF_276	251621	252589	968	35.29	pyridoxal 5'-phosphate synthase lyase subunit PdxS	Pyridoxal biosynthesis lyase PdxS	Candidate GI without variation	0.34917	0	0	0	0.58212	0	0.56336	0.35952	0.40075	0	1.20844	0	0	0	2.28607	0	1.68774	0
ORF_277	252586	253203	617	30.91	pyridoxal 5'-phosphate synthase glutaminase subunit PdxT	Pyridoxal 5'-phosphate synthase subunit PdxT	Candidate GI without variation	0.82122	0	0	0.93586	0.91274	0	0	1.12743	1.8851	0	1.26319	0	0	0	8.06505	0	2.6463	0.8119
ORF_278	253301	253669	368	36.31	hypothetical protein	Uncharacterized protein	Candidate GI without variation	0	0	0	0	0	0	0	0	1.05239	0	1.05779	0	0	0	0	0	0	0
ORF_279	253725	254291	566	31.22	hypothetical protein	Uncharacterized protein	Candidate GI without variation	0.29836	0	0	1.02004	0	0	0	0	0	0	1.37681	0	0.68511	0	1.95344	0	1.92289	0.88492
ORF_280	254369	256687	2318	31.26	valine--tRNA ligase	valine--tRNA ligase	Candidate GI without variation	6.41959	0	0	2.49401	9.97287	0.17155	15.7719	6.61001	10.5497	0.46596	12.1188	0.48784	7.70544	0.47906	42.2694	1.94724	18.1008	7.14005
ORF_281	256691	257506	815	27.57	6-pyruvoyl tetrahydropterin synthase	Dihydroneopterin monophosphate aldolase	Candidate GI without variation	0	0	0	0	0	0	0	0.42693	0	0	0.47834	0	0	0	1.35735	0	0.66806	0
ORF_282	257577	257855	278	29.39	4a-hydroxytetrahydrobiopterin dehydratase	Putative pterin-4-alpha-carbinolamine dehydratase	Candidate GI without variation	0	0	0	0	0	0	0	0	1.39187	0	0	0	0	0	0	0	0	0
ORF_283	257901	258398	497	26.91	pentapeptide repeat-containing protein	Pentapeptide repeats (8 copies)	Candidate GI without variation	0.3397	0	0	1.16137	10.1941	0	2.19235	1.39911	1.55956	0	0.78378	0	1.56006	0	22.241	1.00751	14.2305	6.04519
ORF_284	258509	259264	755	28.31	asparagine synthase	Asparagine synthetase B	Candidate GI without variation	1.5664	0	0	0	0.74613	0	0	0.92163	1.541	0.71466	1.0326	0	0	0	5.12778	0	3.60541	3.31846
ORF_285	259257	260621	1364	31.5	adenylosuccinate lyase	Adenylosuccinate lyase	Candidate GI without variation	2.35476	0.38655	0.43686	1.27112	6.61187	0	11.5978	4.08354	5.12085	1.18743	3.71738	0.27626	2.84582	0.40694	34.8914	0.36757	9.18549	7.35166
ORF_286	260715	260870	155	28.21	hypothetical protein NMSP_0296	Uncharacterized protein	Candidate GI without variation	0	0	0	0	0	0	0	0	0	0	0	0	0	0	3.55	0	3.49448	0
ORF_287	260960	262408	1448	35.89	RtcB family protein	tRNA-splicing ligase RtcB	Candidate GI without variation	0.58375	0	0	0	0	0	0	0.24043	0	0	0.26938	0.78075	0.53617	0	0	0	0	0
ORF_288	262405	262815	410	31.39	double-stranded DNA-binding protein	Double-stranded DNA-binding protein	Candidate GI without variation	10.7018	0	0	2.81441	12.352	0	15.9385	11.8669	12.283	2.6291	22.7927	0.91752	6.61602	0	60.6351	0	19.8956	14.6497
ORF_289	262812	263123	311	25.96	hypothetical protein	Uncharacterized protein	Candidate GI without variation	10.3021	3.38235	0	1.85372	10.8476	0	31.4939	15.6323	13.6912	1.73167	16.2635	0	21.1658	0	92.3	3.21627	24.4613	12.8654
ORF_290	263120	263623	503	40.87	30S ribosomal protein S11	Small ribosomal subunit protein uS11	Candidate GI without variation	18.4611	0	2.36631	4.59017	12.3112	0.78932	28.1612	24.1929	17.7215	4.28794	20.9103	0	14.6441	0	96.6953	0.99551	40.0201	11.9465
ORF_291	263739	264059	320	31.46	hypothetical protein	Uncharacterized protein	Candidate GI without variation	0	0	0	0	0	0	0	0	0	0	0	0	0	0	0	0	0	0
ORF_292	264060	265010	950	25.34	thiamine-phosphate kinase	Thiamine-monophosphate kinase	Candidate GI without variation	0.17789	0	0	0	0	0	0	0	0.40834	0	0	0	0	0	0	0	0	0
ORF_293	264994	266292	1298	28.41	phosphomannomutase	Phosphoglucosamine mutase	Candidate GI without variation	0	0	0	0	0	0	0	0	0	0	0.30048	0	0.29904	0.42761	0	0	0	0
Thr-tRNA	266346	266419	73	55.41	anticodon=CGT
ORF_294	266625	266819	194	31.28	hypothetical protein	Uncharacterized protein	Candidate GI without variation	0	0	0	0	2.89269	0	2.79946	0	3.98288	0	6.00499	0	0	0	5.68	0	8.38675	0
ORF_295	266879	267097	218	34.25	hypothetical protein	Uncharacterized protein	Candidate GI without variation	8.49716	0	0	0	20.6055	0	19.9414	19.0892	19.5052	7.40111	19.6054	1.72192	15.9639	0	75.8631	0	29.8706	4.5822
ORF_296	267100	267426	326	31.19	putative transcriptional regulator	ArnR1-like winged helix-turn-helix domain-containing protein	Candidate GI without variation	1.03468	0	0	0	6.9	0	10.0164	6.39224	2.37511	0	3.58096	1.15321	4.75174	1.69867	37.2587	1.53437	11.6696	3.06881
ORF_297	267467	268051	584	31.28	hypothetical protein	Uncharacterized protein		11.5672	0	0	4.94326	9.64231	0	25.1952	18.461	12.6125	1.84711	14.0116	0.64462	9.96038	1.89903	94.6667	0.85767	23.2965	14.5808
ORF_298	268384	270135	1751	28.6	abortive phage infection protein	AIPR protein		2.31741	0	0	0.99035	3.54157	0	7.16643	2.98268	3.1031	0	4.01018	0	1.77377	0.63409	20.8623	0.57276	9.02341	3.15026
ORF_299	270210	270650	440	32.65	hypothetical protein	Plastocyanin		4.60329	0	0	3.93443	6.39541	0	8.665	6.31977	11.4474	0	6.19563	0.8551	7.92765	1.25956	28.883	0	12.3614	9.10206
Cys-tRNA	270651	270722	71	55.56	anticodon=GCA
ORF_300	270765	270983	218	30.14	histone	DNA-binding protein HMf-1		16.9943	0	0	5.28184	36.0596	0	37.3901	20.6799	26.598	0	26.7346	0	24.8327	2.53638	108.737	0	72.1873	32.0754
ORF_301	271080	271838	758	29.51	TatD family deoxyribonuclease	Putative DNAse		0.66866	0	0	0.76201	8.175	0	10.7884	3.67196	2.55817	0.71183	2.57131	0	3.07079	0	22.619	0	16.5193	3.96641
ORF_302	271869	272219	350	30.77	hypothetical protein	30S ribosomal protein S17e		0	0	0	0	1.60705	0	12.4421	0.99253	5.53178	0	2.22407	0	2.21342	0	37.8667	0	17.0841	8.57694
ORF_303	272262	273035	773	25.45	thiamine biosynthesis protein ThiS	ThiS family protein		0.21857	0	0	0	0.72878	0	0.70529	0.4501	0	0	0	0.48721	0	0	0.7155	0	0.70431	0
ORF_304	273027	273548	521	28.74	RNA methyltransferase	THUMP domain protein		5.18531	0	0	1.10797	16.2091	0	15.6866	10.0108	11.1589	1.03502	10.4685	0	5.95333	0	44.5586	0	22.9752	2.88363
ORF_305	273548	274153	605	26.9	Threonylcarbamoyl-AMP synthase	Threonylcarbamoyl-AMP synthase		0.27916	0	0	0	3.72327	0	1.80163	1.72464	0	0	2.5764	0	0.64101	0	10.0525	0	3.59827	1.65594
ORF_306	274222	274509	287	28.12	MarR family transcriptional regulator	MarR family protein		1.1748	0	2.07053	0	1.95859	0	9.47734	1.20964	6.74186	1.87598	6.77647	0	1.3488	1.9287	17.3063	0	1.89284	1.74219
ORF_307	274614	275261	647	28.86	hypothetical protein	Uncharacterized protein		6.00452	0.81427	0	1.78507	5.22292	0.61391	15.1638	3.76334	14.3826	0.83377	7.83059	0	5.3952	0.8572	47.8593	0.77429	22.7141	12.3889
ORF_308	275322	275537	215	36.57	hypothetical protein	Zinc-domain-containing protein		20.3632	2.44281	0	8.0328	36.5604	0	68.2369	37.0957	35.9566	17.5091	27.1059	0	19.7824	2.5716	161.525	2.32286	78.2375	23.2292
ORF_309	275615	275896	281	30.85	iron transporter	Oxidative damage protection protein		0	0	4.22916	0	0	0	1.9358	1.23538	0	0	1.38413	0	0	0	1.96383	0	0	0
ORF_310	275893	276354	461	26.41	hypothetical protein	Uncharacterized protein		4.02788	0	0	0	3.66283	0	9.45273	3.01625	7.56489	0	6.75887	0	1.68162	0	20.3779	0	8.25968	5.43021
ORF_311	276435	277436	1001	34.93	adenylosuccinate synthetase	Adenylosuccinate synthetase		1.18183	0	0	1.15441	5.62949	0	14.7097	5.21523	6.58845	0.5392	3.89546	0	1.9384	0	34.8198	0.50074	21.762	7.51124
ORF_312	277486	278172	686	32.61	hypothetical protein	Uncharacterized protein		5.66365	0	0	0	9.85284	0.57906	15.8921	4.0568	9.60935	0	11.9313	0	1.69631	0	37.0812	0.73033	23.0117	8.03386
ORF_313	278153	278887	734	30.07	orotidine-5'-phosphate decarboxylase	orotidine-5'-phosphate decarboxylase		4.14296	0	0.81131	1.57377	5.37214	0	9.65528	3.79186	8.9818	0	4.77949	0	3.69957	0.75574	21.0971	0.68264	11.867	7.5092
ORF_314	278873	279292	419	27.62	NUDIX domain-containing protein	Dihydroneopterin triphosphate pyrophosphatase		0.40279	0	0	0	0	0	0	0.82947	0	0	0.92934	0	1.84978	0	0	0	2.5959	3.58394
ORF_315	279289	280080	791	29.92	Tritrans,polycis-undecaprenyl-diphosphate synthase (GGDP specific)	Tritrans,polycis-undecaprenyl-diphosphate synthase (geranylgeranyl-diphosphate specific)		4.69919	0.66622	0	2.19076	9.97103	0	25.5027	6.59806	14.7095	2.04652	10.3495	0	11.2809	0.70135	48.2478	0	30.2855	6.96877
ORF_316	280154	281293	1139	33.42	DUF373 family protein	DUF373 family protein		4.60026	0.46285	1.04616	0	2.96882	0	14.8445	5.1951	4.42834	0.47393	7.87497	0.33079	3.74825	0	50.0363	0.88024	14.8239	7.04212
ORF_317	281363	281860	497	30.72	hypothetical protein	Four helix bundle sensory module for signal transduction		1.0191	0	0	0	0	0	2.19235	1.39911	0.77978	0	0.78378	0	0	0	2.2241	0	3.28397	0
ORF_318	282115	282267	152	38.56	hypothetical protein	DUF5679 domain-containing protein		1.10569	0	0	0	0	0	14.2718	11.3849	7.61433	0	2.55114	0	0	0	25.3373	0	10.689	3.27942
ORF_319	282334	282756	422	32.39	translation initiation factor IF-2 subunit beta	Translation initiation factor 2 subunit beta		7.99862	0	0	0	13.3351	0	12.9053	13.1774	11.9345	0	11.9958	0	8.26499	0	41.8951	0	30.9298	9.48938
ORF_320	282756	283052	296	26.6	DUF424 family protein	DUF424 domain-containing protein		7.40478	0	0	7.78938	13.2947	0	18.3803	12.9029	16.9977	1.81913	22.3418	0	6.53964	0	65.2627	0	42.2161	8.44699
ORF_321	283134	283919	785	30.79	serine protein kinase RIO	non-specific serine/threonine protein kinase		6.24167	0	0	0.73583	3.58826	0.50613	6.94523	7.97811	8.39902	0	9.43533	0	7.41326	0	28.8878	1.91503	12.4841	2.55344
ORF_322	283909	284481	572	32.98	RNA-binding protein	Polynucleotide phosphorylase/polyadenylase		18.0095	0	0	3.02807	27.5639	0	57.1618	19.4556	30.4972	2.8287	14.9863	0	16.9483	0	103.415	3.50253	71.3532	21.8914
ORF_323	284468	286342	1874	32.43	DNA topoisomerase VI subunit B	Type 2 DNA topoisomerase 6 subunit B		2.16539	0	0.31803	0.30846	2.70756	0	4.36716	2.22961	2.89954	0.28815	3.1226	0	0.62153	0	10.633	0.26759	5.52407	2.67601
ORF_324	286329	287453	1124	31.02	DNA topoisomerase	Type 2 DNA topoisomerase 6 subunit A		5.71421	0	0	3.5987	10.5294	0	19.4096	9.29006	8.62958	1.921	5.55128	0	6.90586	0.49375	42.335	2.67594	23.2593	11.15
ORF_325	287454	287969	515	31.59	Hsp20/alpha crystallin family protein	Hsp20/alpha crystallin family protein		5.2456	0	0	0	20.7702	0	24.3325	6.07635	9.78353	0	12.8595	0	9.78665	0	66.5419	0.97236	33.807	17.5029
ORF_326	287972	288205	233	28.63		Uncharacterized protein		5.78362	0	0	0	14.4635	0	20.996	8.93275	8.29767	0	5.00416	1.61154	3.32013	0	21.3	2.14418	11.6483	0
ORF_327	288224	288604	380	27.56	hypothetical protein NMSP_0341	Sugar-specific transcriptional regulator TrmB		16.4287	0	0	6.07204	14.8051	1.04413	41.5511	28.3457	20.3848	2.83612	25.6119	0	6.1174	1.45792	84.3056	1.3169	50.0784	15.8032
ORF_328	288627	289079	452	32.67	hypothetical protein NMSP_0342	Uncharacterized protein		2.98756	0	0	1.27674	1.2452	0	2.41013	5.38331	6.0007	1.19267	5.16986	0	1.71503	0	15.8927	1.10759	3.61019	4.43047
ORF_329	289088	289372	284	30.88	hypothetical protein	Uncharacterized protein		4.74865	0	0	0	9.89606	0	22.9851	11.0014	14.9882	0	12.326	1.32316	4.089	0	58.2948	1.76048	28.6915	7.04212
ORF_330	289369	290160	791	33.33	S-methyl-5'-thioadenosine phosphorylase	S-methyl-5'-thioadenosine phosphorylase		4.91279	0	0	3.65127	5.69773	0.50229	19.2993	7.91767	7.35475	0.68217	7.88535	0.47614	7.84757	0.70135	45.4508	0	22.0258	9.50286
ORF_331	290160	290672	512	31.19	adenine phosphoribosyltransferase	Adenine phosphoribosyltransferase		0.9893	0	0	0	2.19912	0	1.06412	0	0	0	2.2826	0	0.75722	0	7.55673	0	1.06265	0.97807
ORF_332	290707	292899	2192	30.14	MG2 domain protein	MG2 domain protein		1.15712	0	0	0.52746	1.28608	0	6.721	1.42973	2.30201	0	0.35597	0	0.88567	0	8.58605	0	2.48581	1.14398
ORF_333	292924	295017	2093	30.47	ATP-dependent endonuclease	AAA domain-containing protein		2.98917	0.50396	0	2.2096	7.54255	0	13.0347	3.16102	6.30528	0.25801	4.47363	0	4.08119	0	32.5298	1.43764	14.839	6.70918
ORF_334	295121	295594	473	33.76	hypothetical protein	Uncharacterized protein		1.0707	0	0	0	2.38006	0	8.06174	4.40984	4.91558	0	3.29388	0	2.45857	0	7.01013	0	5.75041	0
ORF_335	295647	296441	794	30.19	transcriptional regulator	Transcriptional regulator		6.3838	0	0.75008	1.455	6.38576	0	27.4664	8.326	11.2347	1.3592	13.2563	0	13.1928	0.6987	42.4928	2.52447	30.1712	5.6802
ORF_336	296438	297031	593	33.84	RlmE family RNA methyltransferase	Ribosomal RNA large subunit methyltransferase E		3.13279	0	0	0	6.64735	0	7.35212	6.45143	3.92253	0	2.62845	0	1.96189	0.93513	21.4434	0.84468	7.34193	5.06819
ORF_337	296999	298168	1169	30.26	tRNA (guanine-N1)-methyltransferase	tRNA (Guanine(26)-N(2))-dimethyltransferase		1.73508	0	0	1.97731	4.82116	0	6.53208	2.67983	3.65097	0.92356	1.66805	0.32231	0.99604	0	24.14	0.42884	4.19337	3.43078
ORF_338	298230	298850	620	30.11	ribonuclease HII	Ribonuclease HII		0.54483	0	0	0	0	0	0	0	0	0	1.25708	0	0	0	0	0	0	0
ORF_339	298847	299569	722	30.57	Fibrillarin-like rRNA/tRNA 2'-O-methyltransferase	Fibrillarin-like rRNA/tRNA 2'-O-methyltransferase		7.01953	0.7298	1.64955	3.99974	11.7028	0	18.121	9.63699	18.7989	1.49455	12.9568	0	5.9101	0.76828	51.3204	1.38793	35.4378	7.63383
ORF_340	299508	301007	1499	33.67	ribonucleotide-diphosphate reductase subunit beta	Putative NOP5 family protein		17.7065	0.35176	0	5.39804	24.8193	0	35.3012	19.5091	30.8076	0.72037	23.4195	0.7542	13.7254	3.3328	103.745	2.00695	42.5208	20.4046
ORF_341	301093	302004	911	34.65	dihydroorotate dehydrogenase	Dihydroorotate dehydrogenase		3.89538	0	0	1.26834	6.80354	0	20.3514	4.20192	6.38702	0.59241	2.99591	0	2.55562	0	30.3619	1.1003	15.5412	8.25249
ORF_342	301988	302800	812	33.83	dihydroorotate dehydrogenase electron transfer subunit	Sulfhydrogenase 2 subunit gamma		8.73945	0.64901	0	2.84557	6.93819	0	14.7721	10.2842	10.986	0	8.16177	0.46384	10.5117	0.68323	40.8709	2.46858	27.4916	11.1089
ORF_343	302852	304576	1724	35.42	B12-binding domain-containing radical SAM protein	Radical SAM superfamily protein		0.09807	0.30588	0	0.33528	0.981	0	0.63292	0	0.22512	0	0.45255	0	0.22519	0	4.17357	0	1.26409	0.29087
ORF_344	304620	304802	182	34.97	30S ribosomal protein S30	30S ribosomal protein S30		0.92443	0	0	0	0	0	0	0	0	0	0	0	0	0	3.02623	0	0	0
ORF_345	304888	306108	1220	36.86	DNA repair and recombination protein RadA	DNA repair and recombination protein RadA		64.5648	0.86429	0.48838	27.4734	40.1921	0	58.5686	69.9037	69.3335	4.42491	87.5913	0.30885	56.6298	3.18449	242.656	6.57478	109.831	61.6402
ORF_346	306199	307254	1055	32.29	23S rRNA (adenine(2503)-C(2))-methyltransferase RlmN	Ribosomal RNA large subunit methyltransferase N		3.84479	1.499	0	2.19076	5.34162	0	19.644	6.59806	9.19344	1.02326	6.28364	0	6.62139	0	54.5409	0.47513	28.9089	9.97801
ORF_347	307310	307609	299	36	50S ribosomal protein L21	Large ribosomal subunit protein eL21		27.6312	1.75882	1.9877	13.4951	26.3235	0	67.327	39.4828	56.9552	5.40281	50.7422	1.257	31.0764	5.55466	169.832	6.68984	59.9652	25.0876
ORF_348	307612	307938	326	31.8	RNA polymerase Rpb4	DNA-directed RNA polymerase subunit Rpo4		56.9076	1.6136	0	17.6869	44.85	2.43312	93.4866	44.7457	79.5663	0	63.2636	6.91928	54.645	1.69867	159.196	3.06873	93.3571	38.3602
ORF_349	307959	308525	566	30.51	DUF655 domain-containing protein	RNA-binding protein		4.17706	0	0	0	15.9175	0	25.995	6.75864	6.16398	1.90575	6.88403	1.33016	3.42553	0	60.5566	0	22.1132	13.2738
ORF_350	308522	309226	704	27.09	methyltransferase domain-containing protein	Putative ribosomal RNA small subunit methyltransferase A		15.1174	0	0.84583	1.64074	15.202	0	28.6498	19.7661	24.7871	0.76636	25.468	0.53489	13.775	0	85.623	0.71169	43.3018	14.2341
ORF_351	309201	309737	536	25.51	methyltransferase domain-containing protein	N5-glutamine S-adenosyl-L-methionine-dependent methyltransferase		9.45088	0.98258	0	0	8.40336	0	22.3644	8.43372	13.7398	0	10.9029	0.70224	7.95717	1.03439	49.5017	0.93434	10.1516	11.2123
ORF_352	309958	310989	1031	34.11	isocitrate/isopropylmalate dehydrogenase family protein	Homoisocitrate dehydrogenase		11.3108	0	0	1.12086	13.6646	0	22.7456	16.2036	10.1598	2.61764	13.2378	0	5.26973	0.53824	68.1518	0	41.7306	13.6134
Ser-tRNA	311084	311170	86	59.77	anticodon=GCT
ORF_353	311206	311367	161	34.57	hypothetical protein	30S ribosomal protein S27ae		52.2132	0	0	14.2805	45.2653	0	43.8064	55.9124	57.5305	3.33507	43.3694	0	59.9467	3.4288	160.67	6.1943	70.6661	15.4862
ORF_354	311439	311609	170	30.99	hypothetical protein NMSP_0369	Uncharacterized protein		13.8502	0	6.9744	0	9.89606	0	31.9237	8.14918	11.3547	0	20.5434	0	9.08666	0	32.386	2.93414	25.5036	14.6711
ORF_355	311606	312424	818	24.79	tetratricopeptide repeat protein	Protein SirB1 N-terminal domain-containing protein		2.89181	0	1.45619	1.41236	11.0198	0	17.9965	3.40295	4.26737	0.65968	4.28928	0	2.37152	0	45.3048	1.22525	15.9748	7.9643
ORF_356	312431	313624	1193	28.98	hypothetical protein	Uncharacterized protein		10.0596	1.32575	0	4.8439	14.1727	0	35.6615	11.6709	15.2861	0.90499	12.7493	0	8.78415	0.46521	70.5005	1.26065	38.3515	16.3889
ORF_357	313710	314042	332	27.93	hypothetical protein	Uncharacterized protein		15.2406	0	0	12.1578	8.4696	0	18.0326	13.6003	18.6585	1.62247	7.03288	0	5.83265	0	56.5442	0	13.0964	9.04056
ORF_358	314058	314957	899	34.11	SPFH domain / Band 7 family protein	SPFH domain / Band 7 family protein		2.06764	0	0.66257	0	6.2675	0.44202	4.8524	3.09669	2.58887	0.60031	3.03586	0	2.5897	1.23437	22.152	0.55749	9.08564	3.34501
ORF_359	315028	315471	443	32.21	hypothetical protein	MarR family transcriptional regulator		0	0	0	0	0	0	0	0	0	0	0.87911	0	0	0	0	0	0	0
Thr-tRNA	315530	315644	114	53.04	anticodon=GGT
ORF_360	315732	317393	1661	31.83	DNA topoisomerase I	DNA topoisomerase		2.13754	0	0.35879	1.04397	7.4667	0	14.7805	2.51536	4.4394	0.65016	3.75764	0	1.63609	0.66843	22.3253	1.20755	17.0561	5.73602
ORF_361	317469	318299	830	32.37	SDR family oxidoreductase	Short chain dehydrogenase		0.61072	0	0	0	0	0	0	0.83845	0.93461	0	0	0	0	0	0	0	0	0
ORF_362	318345	320792	2447	29.94	DEAD/DEAH box helicase	Ski2-type helicase		1.10569	0	0.97436	0.70878	3.45634	0	3.56794	1.99235	2.37948	0	1.59446	0	1.26946	0	7.9179	0.40992	3.78568	2.45956
ORF_363	320880	321725	845	27.9	Modification methylase MjaV	Type II methyltransferase		2.79952	0	0	1.36729	2.00027	0.47023	12.9053	6.1769	4.13118	0	6.45927	0.44575	3.67333	0	30.7667	0.59307	11.5987	2.96543
ORF_364	321729	322073	344	33.33	twin-arginine translocase TatA/TatE family subunit	Sec-independent protein translocase protein TatA		7.8456	0	0	3.35282	0	0	14.2407	8.07832	14.6328	1.56603	11.3138	1.09305	2.25191	0	25.6835	0	15.8011	5.8174
ORF_365	322147	323307	1160	31.52	MFS transporter	Putative MFS family transporter protein		6.55701	0	0.51362	0.99632	10.6888	0	16.4568	9.002	10.0344	1.39608	11.0945	0.64961	7.3609	0.47844	41.4993	0.86432	33.3375	7.34692
ORF_366	323304	323996	692	33.33	methyltransferase domain-containing protein	Ubiquinone/menaquinone biosynthesis methyltransferase		2.19702	0	0	2.50373	8.13961	0	3.93864	4.02167	4.4829	0	4.50591	0	2.8027	0.80154	14.3844	0.72401	9.43963	3.62014
ORF_367	324047	324772	725	34.3	archaeal proteasome endopeptidase complex subunit alpha	Archaeal proteasome endopeptidase complex subunit alpha		14.4471	0	1.64273	7.16977	22.5319	0	57.146	27.8318	29.419	2.23257	24.1937	1.03884	20.8674	0.76511	102.979	1.3822	57.8177	17.2779
ORF_368	324908	326182	1274	33.57	Glu/Leu/Phe/Val dehydrogenase	Glutamate dehydrogenase		19.9024	0.41384	0.93539	8.16511	25.6599	0.31201	58.2288	33.6082	38.3762	3.39	35.2058	0.59153	30.1624	3.48528	152.458	3.9352	64.9891	22.4312
ORF_369	326206	326889	683	29.82	GMP synthase	GMP synthase [glutamine-hydrolyzing] subunit A		9.15105	0.77141	0	2.53667	9.89606	0	24.7408	7.13053	11.3547	1.57977	10.8423	0	8.51874	0.81209	55.0562	1.46707	20.7216	10.2698
ORF_370	326932	329049	2117	35.22	acyl-CoA synthetase	Succinyl-CoA synthetase subunit beta		11.0225	0	0.56309	4.91526	16.7784	0.18783	34.0218	16.2839	14.1178	1.53054	14.006	0.35609	9.17032	1.04904	80.2723	1.42135	49.1603	13.7401
ORF_371	329086	329847	761	37.27	enoyl-CoA hydratase	3-hydroxypropionyl-coenzyme A dehydratase		8.21433	0	1.56512	3.79503	12.5844	0	26.5067	15.0872	15.7982	2.12709	19.465	1.48465	15.2935	1.45792	117.737	1.3169	65.8173	14.4863
ORF_372	329954	330304	350	35.04	iron-sulfur cluster insertion protein ErpA	Iron-sulfur cluster assembly protein		25.5443	1.50327	0	11.5343	28.9269	0	69.9865	39.7011	38.7225	1.53926	32.249	0	18.814	0	184.6	7.14726	96.2923	38.5962
ORF_373	330435	331577	1142	33.68	DNA primase	DNA primase DnaG		21.7569	0	1.04341	10.1201	34.5453	0	58.267	32.308	33.9747	3.30881	31.4172	1.64961	21.4109	2.42986	170.549	5.26759	67.2481	28.5335
ORF_374	331586	332269	683	30.12	DUF120 domain-containing protein	Riboflavin kinase		11.6243	0	0	4.22779	16.4934	0	28.7313	14.7704	22.1417	0.78988	21.114	0	12.4942	0.81209	85.0132	1.46707	25.5036	13.204
ORF_375	332266	332943	677	29.65	FAD synthase	FAD synthase		1.99612	0	0	0	4.99182	0	0.80515	0.51383	1.14552	0	2.8785	0	1.71883	0	17.9699	0	7.23635	4.44028
ORF_376	332927	333964	1037	29.87	diphthine synthase	Diphthine synthase		4.23742	0	0	1.67157	11.4119	0	23.1401	11.4112	9.72698	0	10.529	0	7.85891	0	52.2856	1.45011	27.8346	11.1178
ORF_377	333964	335049	1085	33.52	acetyl-lysine deacetylase	Putative [LysW]-lysine/[LysW]-ornithine hydrolase		2.02506	0	0	0	2.07763	0	7.03732	2.56632	2.86063	0	2.87532	0	5.72309	0	18.358	0	5.52166	4.15816
ORF_378	335094	335936	842	33.69	lysine biosynthesis protein LysX	Alpha-aminoadipate--LysW ligase LysX		6.62234	0	0	0.68608	6.69128	0	16.1891	4.95911	10.1344	0	9.72339	0.44733	6.912	0	37.4456	2.38073	9.05331	9.52315
ORF_379	335933	336100	167	41.67	MULTISPECIES: lysine biosynthesis protein LysW	Lysine biosynthesis protein		66.4599	0	0	20.6558	40.2911	0	110.479	70.5049	83.2138	16.0798	69.7008	0	60.118	0	309.864	5.97307	123.305	62.7189
ORF_380	336123	337289	1166	33.33	2-isopropylmalate synthase	2-isopropylmalate synthase		11.307	0	1.02196	5.94717	15.4674	0	28.5343	17.9114	10.9811	0.92593	13.7132	0	10.3188	0.95196	98.7065	1.28981	42.5087	13.3284
ORF_381	337406	337825	419	28.1	MULTISPECIES: Lrp/AsnC family transcriptional regulator	Lrp/AsnC family transcriptional regulator		0	0	0	0	1.34304	0	2.5995	0	0.9246	0	0	0	0	0	3.95572	0	2.5959	0
ORF_382	337818	338993	1175	33.59	aspartate aminotransferase family protein	Putative [LysW]-aminoadipate semialdehyde/glutamate semialdehyde transaminase		3.02091	0.44868	0.50707	0	4.79656	0	10.2123	5.33231	6.27405	0	4.97863	0.32066	4.95478	0.47234	32.4934	0.8533	9.27107	6.39989
ORF_383	338986	339789	803	33.33		Putative [LysW]-aminoadipate/[LysW]-glutamate kinase		0.21041	0	0	0	0.70159	0	0	0	0.483	0	0.48548	0	0	0	2.75523	0	3.39017	0.62407
ORF_384	339792	340838	1046	35.05	N-acetyl-gamma-glutamyl-phosphate reductase	Putative [LysW]-L-2-aminoadipate/[LysW]-L-glutamate phosphate reductase		5.33203	0	0	1.1048	8.62006	0.37996	21.377	6.32203	10.3852	0	6.71045	0.36017	4.4522	0	49.7204	0.95843	26.0334	8.62609
ORF_385	341002	341946	944	31.85	deoxyhypusine synthase	Putative deoxyhypusine synthase		7.87673	0	0	5.50821	12.535	0	19.063	13.2715	14.3826	1.71518	12.8043	1.19714	13.9762	0.5878	64.4635	1.59282	31.1508	10.6191
ORF_386	342043	342393	350	32.48	YnfA family protein	Uncharacterized protein		2.40984	0	0	0	1.60705	0	3.11051	0.99253	1.10636	0	1.11204	0	0	0	4.73334	0	0	2.85898
ORF_387	342390	342719	329	30.61	YnfA family protein	Uncharacterized protein		0	0	0	0	0	0	0	0	0	0	0	0	2.35427	0	0	0	0	0
ORF_388	342754	343611	857	31.7	lysine biosynthesis protein LysX	Alpha-aminoadipate--LysW ligase LysX		2.16886	0	0	0.67408	5.25944	0	6.36241	3.24827	2.7156	0	1.36477	0	2.26372	0.6474	25.8182	0.58478	12.0718	4.09354
ORF_389	343611	343778	167	42.26	lysine biosynthesis protein LysW	Alpha-aminoadipate/glutamate carrier protein LysW		55.3833	0	0	24.0984	60.4366	0	94.2319	62.2102	73.9678	0	58.084	0	55.4935	6.61269	250.529	2.98654	120.06	50.7724
ORF_390	343775	345025	1250	32.45	argininosuccinate synthase	Argininosuccinate synthase		0.13523	0	0.47667	0.46232	2.7054	0	3.05457	0.27848	0.62083	0.43188	1.24804	0	0.93155	0	6.64029	0.40107	5.22915	0.80216
ORF_391	345108	346133	1025	29.04	ABC transporter substrate-binding protein	Taurine transporter substrate binding subunit		0.65954	0	0	0	2.19912	0	3.72443	1.69775	1.51396	0	1.52173	0	0.75722	1.08278	9.71579	0.48902	5.31324	1.95614
ORF_392	346134	346898	764	33.07	ABC transporter ATP-binding protein	Trehalose/maltose import ATP-binding protein MalK		1.76911	0	0	0	1.47471	0	5.70871	2.73237	2.53811	0	2.04091	0	2.53892	0	7.23922	0	8.55119	0.65588
ORF_393	346904	347662	758	36.5	ABC transporter permease	Alkanesulfonate transporter permease subunit		1.5602	0	0	2.28602	1.48636	0	7.91152	5.50794	1.5349	0.71183	3.59983	0	0.5118	0	13.8633	0	12.21	3.96641
ORF_394	347666	348766	1100	32.7	MFS transporter	Major Facilitator Superfamily protein		7.52894	0.95849	0	3.67714	13.8329	0	29.2532	10.1254	13.0502	1.96287	12.7627	0	8.11486	0	65.8927	0.45571	23.7663	8.20302
ORF_395	348874	349839	965	33.13	methionine synthase	Bifunctional homocysteine S-methyltransferase/5,10-methylenetetrahydrofolate reductase protein		0.7005	0	1.2346	1.79615	3.50357	0	4.52087	3.24575	1.608	0	1.21219	0	1.20638	0	7.4528	0	3.95028	3.11647
ORF_396	349871	352369	2498	33.37	methionine synthase	Dimethylamine corrinoid protein		3.38477	0.21114	0	0.92575	4.51441	0	7.64559	1.53347	3.26329	0	3.12385	0	5.75143	0	21.0528	0.20078	8.72571	1.40547
ORF_397	352370	353101	731	26.5	5,10-methenyltetrahydrofolate synthetase	Bifunctional homocysteine S-methyltransferase/5,10-methylenetetrahydrofolate reductase protein		3.92883	0	0	1.58022	6.93535	0	5.96606	3.8074	6.36608	0	6.932	0	4.77608	0	24.9664	2.0563	15.6392	4.79817
ORF_398	353173	353724	551	30.43	CoA pyrophosphatase	Putative NUDIX hydrolase		0.91941	0.95588	0	0	2.04375	0	3.95576	0.63112	2.11049	0.97877	4.94977	0	4.22233	0	13.0424	0	0.98757	0.90897
ORF_399	353910	354374	464	37.42	besthit: 50S ribosomal protein L31	Large ribosomal subunit protein eL31		121.148	0	6.41195	50.9953	84.9146	0	183.139	147.592	288.952	12.7808	177.115	0.81097	182.95	8.36186	466.86	26.9752	177.024	104.666
ORF_400	354413	354547	134	27.41		Uncharacterized protein	Candidate GI without variation	0	0	0	0	0	0	0	0	0	0	0	0	0	0	0	0	0	0
ORF_401	354780	355007	227	31.14	hypothetical protein	Uncharacterized protein	Candidate GI without variation	0	0	0	0	0	0	0	0	0	0	0	0	0	0	0	0	0	0
ORF_402	355038	355985	947	31.86	cell division protein FtsZ	Cell division protein FtsZ		6.78111	0.55659	0	3.05043	6.54518	0	17.2752	8.81968	11.4697	1.13983	9.88164	0.39779	9.01477	0	50.8234	1.58778	22.4266	7.40983
ORF_403	356058	357326	1268	32.86	tRNA (N(6)-L-threonylcarbamoyladenosine(37)-C(2))- methylthiotransferase	tRNA-t(6)A37 methylthiotransferase		5.06579	0	0	1.82305	3.55603	0	8.60355	4.66699	5.20223	0.42575	4.92135	0	3.97944	0	15.2742	0	8.16204	2.76774
ORF_404	357330	358739	1409	33.12	Fumarate hydratase class II	Fumarate hydratase class II		4.43923	0	0	1.64074	12.0016	0	15.0992	5.1886	7.16071	0.76636	6.367	0	3.857	0.39395	51.8451	0	23.584	9.25215
ORF_405	358847	360274	1427	40.97	Multicopper oxidase	Copper-containing nitrite reductase		2.25087	0	4.17585	2.02508	1.97505	0	8.02787	2.19566	1.3597	0.37835	3.0067	0	2.44824	0	11.6345	0.35136	6.108	2.45956
ORF_406	360341	361273	932	34.94	3-phosphoglycerate dehydrogenase	Glyoxylate reductase		1.99451	0	0	2.47958	3.62749	0	9.94664	1.86697	5.41083	1.73724	2.09177	0	4.1635	0	20.7749	0	8.76429	3.2267
ORF_407	361384	362709	1325	31.52	hypothetical protein NMSP_0422	Uncharacterized protein		0.12758	0	0	0	0	0	0	0	0	0	0	0	0	0	0	0	0.41112	0
ORF_408	362812	363495	683	30.99	hypothetical protein NMSP_0423	Uncharacterized protein		0.24733	0	0	0	0.82467	0	0	0	0	0	0.57065	0	1.13583	0	0	0	0	0
ORF_409	363749	364204	455	38.6	50S ribosomal protein L15e	50S ribosomal protein L15e		3.3389	0	0	2.53667	9.89606	0	10.7742	7.63985	5.96122	0	4.27988	0	6.81499	0	30.3619	0	4.78192	1.10033
ORF_410	364206	364772	566	29.28	hypothetical protein	Cohesin domain-containing protein		0	0	0	0	0	0	0	0	0	0	0	0	0	0	0	0	0	0
ORF_411	364781	365446	665	32.88	redoxin domain-containing protein	Thiol-disulfide oxidoreductase		0	0	0	0	0	0	0.81966	0	0	0	0.58607	0	0	0	1.66306	0	0	0
ORF_412	365545	366033	488	34.36	HEAT repeat domain-containing protein	HEAT repeat domain-containing protein		14.876	0	1.21945	5.91372	4.61411	0	13.3962	14.2486	14.2944	2.20974	18.3588	0	7.94386	0	41.9031	1.02605	6.68882	13.339
ORF_413	366035	366835	800	36.95	hypothetical protein	Plastocyanin		0.2112	0	0.74446	0	1.40843	0	0.68152	0	0.48481	0	0.97459	0	0	0	0	0.62639	0	0
ORF_414	366872	367411	539	31.67	YkgJ family cysteine cluster protein	Flagellin N-methylase		1.5664	0	0	0	1.04458	0	1.01092	1.29029	1.43826	0	1.44565	0	0.71936	0	1.02556	0	4.03806	0.92917
ORF_415	367403	370315	2912	31.55	SMC family ATPase	DNA double-strand break repair Rad50 ATPase		0	0	0	0	0	0	0	0.71756	0.53324	0	0.93796	0.25891	0	0	0.38023	0	0.37428	0
ORF_416	370312	371463	1151	31.94	exonuclease SbcCD subunit D	DNA double-strand break repair protein Mre11		0	0	0	0	0	0	1.89547	0	1.01128	0.46899	0.67765	0	0.6744	0	3.36511	0	1.41963	1.30664
ORF_417	371463	372995	1532	34.7	ATP-binding protein	AAA-like domain protein		2.0967	0	0.77797	1.13182	8.09501	0.2595	11.3951	3.63603	2.78646	1.0573	3.05538	0	2.02716	0	35.4028	0	14.5797	4.2549
ORF_418	372992	373783	791	34.34	DNA double-strand break repair nuclease NurA	NurA domain protein		0.6408	0	0	1.46051	0	0	1.37852	0.43987	0	0	1.4785	0	0	0	0.69924	0.63351	0	0
ORF_419	373904	374854	950	32.39	hypothetical protein	Uncharacterized protein		4.44718	0	0	0.60816	5.93139	0	12.6285	4.76226	6.12509	0	6.56698	0.39653	3.67623	0	28.5344	0.52759	9.74485	4.22083
ORF_420	374922	375740	818	32.72	aspartate dehydrogenase	L-aspartate dehydrogenase		0.41312	0	0	0	0	0	2.66615	1.70148	0	0	1.90635	0	0	0	8.11429	0	3.32807	2.45055
ORF_421	375833	376789	956	32.5	quinolinate synthase NadA	Quinolinate synthase		5.47993	0.55136	0	1.2087	12.3778	0	23.9578	6.55255	10.5503	2.25823	9.78871	0.39404	8.11817	0.58042	52.6602	1.04856	19.9371	9.96162
ORF_422	376793	377194	401	28.36	hypothetical protein	Tetratricopeptide repeat protein		5.89152	0	1.48336	0	7.01586	0	10.8636	5.19966	4.82999	0	5.82574	0	2.89892	0	17.909	0	10.8485	2.49627
ORF_423	377191	378006	815	30.39	carboxylating nicotinate-nucleotide diphosphorylase	Nicotinate-nucleotide pyrophosphorylase [carboxylating]		0.82927	0	0	0	0	0	0.66899	0	0	0	0	0	0	0	0	0	0	0
ORF_424	378051	378239	188	34.39		Transcription elongation factor Spt4		6.26558	0	0	0	2.98452	0	11.5533	16.5894	14.3826	5.71726	20.6521	0	8.22126	0	58.6032	0	25.959	7.9643
ORF_425	378241	378696	455	34.87	besthit: DNA-directed RNA polymerase	DNA-directed RNA polymerase subunit Rpo7		1.48395	0	0	0	8.65905	0	13.1685	5.3479	7.66443	0	11.9837	0.82698	5.96312	0	47.3645	2.20061	11.9548	6.60199
ORF_426	378980	380104	1124	34.58	iron-sulfur cluster carrier protein ApbC	Iron-sulfur cluster carrier protein		0	0	0	0	0.5014	0	0	0.61934	1.38073	0	0	0	0.34529	0	2.46133	0	0.48457	0
ORF_427	380116	380610	494	31.52	DUF359 domain-containing protein	GTP-dependent dephospho-CoA kinase		11.2781	0	0	2.33682	7.97682	0	19.8507	17.5948	22.7507	0	13.4051	0	14.1256	1.12215	34.6824	2.02722	29.7348	8.10911
ORF_428	380828	381205	377	29.89	hypothetical protein	SprT-like family protein		1.34263	0	0	0	0	0	2.88833	0	1.02733	0	0	0	2.05532	0	7.3254	0	1.44217	0
ORF_429	381202	383280	2078	36.6	K(+)-insensitive pyrophosphate-energized proton pump	K(+)-insensitive pyrophosphate-energized proton pump		14.0772	0.7614	0.28683	5.28565	21.163	0.19135	50.152	16.5894	22.4145	3.11851	19.3379	1.45108	12.3319	1.60308	122.001	2.17203	54.0157	19.0661
ORF_430	383286	383462	176	29.38	hypothetical protein NMSP_0445	Uncharacterized protein		13.3807	0	0	6.53516	12.7475	0	27.7574	15.7459	21.9396	0	13.2313	0	15.3626	0	46.9322	2.83468	18.4793	22.678
ORF_431	383516	383773	257	38.76	MULTISPECIES: DUF2024 family protein	DUF2024 domain-containing protein		4.5899	0	0	4.48342	15.3044	0	42.3174	6.7515	21.0722	4.18823	18.1546	0	10.5395	6.45891	90.1535	1.94472	50.7106	9.72386
ORF_432	383824	384264	440	27.66	M67 family peptidase	Mov34/MPN/PAD-1 family protein		1.15082	0	0	1.31148	1.27908	0	6.18929	6.31977	3.52228	1.22513	2.65527	0	2.64255	0	12.5578	0	6.18071	5.68879
ORF_433	384267	385358	1091	37	copper-binding protein	Plastocyanin		0.92951	0	0	0.52964	4.64897	0	6.99865	1.59513	2.84492	0.49476	1.42976	0	1.06718	0	29.9214	0.91893	8.9858	2.75687
ORF_434	385454	386341	887	35.7	protoheme IX farnesyltransferase	Protoheme IX farnesyltransferase		8.95386	0	0	1.95393	12.0692	0	18.4424	6.66939	7.87157	1.21685	9.23065	0.84933	5.68684	2.5021	70.4723	0.56502	20.8724	11.8657
ORF_435	386350	386646	296	25.59	hypothetical protein	Uncharacterized protein		5.69599	0	0	1.94735	3.79849	0	11.0282	9.3839	5.23005	0	5.2569	0	2.61586	0	24.2404	0	7.34193	8.44699
ORF_436	386649	388817	2168	34.81	AAA family ATPase	VCP-like ATPase		2.49583	0.24327	0	1.0666	5.46131	0	8.05378	2.40925	3.75977	0.24909	3.41916	0	1.97003	0	18.8941	0.23132	9.80194	1.15664
ORF_437	388856	389122	266	34.08	MULTISPECIES: elongation factor 1-beta	Elongation factor 1-beta		0	0	0	0	4.22528	0	14.3118	1.30478	0	0	0	0	0	0	29.0382	1.87917	16.3337	3.75844
ORF_438	389361	390497	1136	31.05	Digeranylgeranylglycerophospholipid reductase	Digeranylgeranylglycerophospholipid reductase		1.1903	0	0	0.50867	1.48833	0	6.24154	2.4512	3.4154	0	3.77623	0	1.70824	0	9.74143	0	6.2329	1.32388
ORF_439	390543	390917	374	38.13	aminoacyl-tRNA hydrolase	aminoacyl-tRNA hydrolase		0.90224	0	0	0	0	0	7.2786	0	1.03555	0	3.1226	0	3.10764	0	5.9072	0	7.26852	0
ORF_440	390961	392583	1622	33.76	lyase	Virginiamycin B lyase		2.29313	0	0	0.71271	2.08531	0	5.04524	3.21975	2.15341	0	2.64545	0	2.87212	0.34225	19.4495	0	5.71002	2.16405
ORF_441	392580	393776	1196	29.91	tRNA pseudouridine(13) synthase TruD	Putative tRNA pseudouridine synthase D		0.42399	0.44081	0.49817	0.48318	7.53985	0	3.64842	2.32834	0.97326	0.45136	2.60869	0	0.97357	0	17.1183	0	8.19757	3.77256
ORF_442	393782	393988	206	31.4	hypothetical protein	Uncharacterized protein		0	0	0	0	0	0	0	0	0	0	0	0	0	0	0	0	0	0
ORF_443	394092	394778	686	33.48	hypothetical protein	Frag1/DRAM/Sfk1 family protein		1.47747	0	0	0	3.28428	0	4.76764	2.5355	3.39154	3.14574	1.13632	0	3.39262	0	23.3773	0	13.4896	5.11246
ORF_444	394833	395171	338	25.66	hypothetical protein	Tetratricopeptide repeat protein		6.9864	0	0	0	0	0	4.83093	4.11065	4.58208	0	2.3028	0	5.72942	0	16.3363	0	3.21616	1.48009
ORF_445	395192	395440	248	32.13	hypothetical protein	Class III signal peptide		2.0382	0	0	2.32274	6.79609	0	8.7694	11.1928	1.55956	2.1698	9.40541	0	15.6006	2.23079	24.4651	0	17.5145	8.06026
ORF_446	395556	396008	452	32.45	hypothetical protein NMSP_0461	GIY-YIG domain-containing protein		2.98756	0	0	3.83021	3.7356	0	9.64053	4.61427	11.1442	0	13.7863	0	5.14509	2.45239	28.1179	0	12.034	4.43047
ORF_447	396122	396355	233	26.07	hypothetical protein	Uncharacterized protein		0	0	0	0	0	0	0	2.97758	0	0	0	0	0	0	0	0	0	0
ORF_448	396458	396610	152	31.37	hypothetical protein NMSP_0463	Uncharacterized protein		0	0	0	0	0	0	0	0	0	0	0	0	0	0	0	0	0	0
ORF_449	396629	396781	152	29.41	hypothetical protein NMSP_0464	Uncharacterized protein		16.5854	0	0	3.78014	14.7471	0	7.13588	18.2158	32.9954	0	20.4091	0	15.2335	3.6305	61.5334	0	57.008	16.3971
ORF_450	396802	397842	1040	33.81	zinc-binding alcohol dehydrogenase	NAD-dependent alcohol dehydrogenase		1.78759	0	0	0.55558	7.58603	0	7.34153	2.67725	4.84947	0.519	3.74952	0	2.61209	0	34.5793	1.44593	14.6627	5.78387
ORF_451	397950	398180	230	32.9	hypothetical protein	Uncharacterized protein		25.6319	0	0	2.50373	26.8607	0	47.2636	24.13	35.3028	2.33888	33.7943	1.63247	20.1795	2.40462	112.678	2.17203	49.5581	13.0325
ORF_452	398227	400254	2027	31.21	thioredoxin domain-containing protein	DUF255 domain-containing protein		16.183	0.26018	0.29404	5.41858	25.8673	0.19616	40.1077	23.7062	26.0419	1.06564	19.8242	0.92974	16.4729	0.5478	103.223	2.22665	52.4172	20.2878
ORF_453	400251	400571	320	29.28	hypothetical protein	Arcadin 1 domain-containing protein		13.7023	0	0	5.40525	19.3297	0	54.4194	26.0469	37.5024	0	20.6714	0	18.1521	0	127.667	1.56305	52.6458	14.0678
ORF_454	400787	401101	314	30.79	hypothetical protein	Uncharacterized protein		13.4262	0	1.89305	7.34428	42.9772	0	62.388	34.2848	56.7086	1.71518	40.8912	3.59143	29.5966	5.29016	138.89	6.37128	51.918	23.8929
ORF_455	401184	401501	317	26.42	hypothetical protein	Uncharacterized protein		23.9393	0	0	14.55	19.512	1.25099	54.9328	41.63	40.2985	5.09699	41.7328	0	31.7604	3.4935	125.389	4.73338	73.7137	12.6227
ORF_456	401573	401704	131	28.79	hypothetical protein NMSP_0472	Transposase		37.1663	0	0	26.2892	47.0063	0	41.3557	79.1767	44.1285	0	56.1831	0	55.9139	16.8323	218.164	7.60209	66.0774	22.8069
ORF_457	401788	402249	461	27.71	hypothetical protein	Uncharacterized protein		1.46468	0	0	0	2.44188	0	3.54477	2.26219	5.04326	1.16944	2.53458	0	0	0	5.99351	0	3.53986	2.17208
ORF_458	402262	402951	689	29.28	hypothetical protein	Uncharacterized protein		1.47105	0	0	0	1.635	0	1.5823	3.02937	3.93959	0	2.82844	0.54652	3.37787	0	15.2496	0	5.53039	1.45435
ORF_459	402948	403238	290	33.33	hypothetical protein	Uncharacterized protein		2.32537	0	0	0	1.9384	0	1.87593	1.19717	0	0	1.34132	0	0	0	1.90309	1.72419	3.74666	1.72423
ORF_460	403339	404109	770	24.9	hypothetical protein	Prolyl 4-hydroxylase alpha subunit Fe(2+) 2OG dioxygenase domain-containing protein		0.65825	0	0	0	1.46323	0	1.41607	1.35555	0.50367	0	1.51877	0	0.50383	0	2.87315	0.65076	1.41411	0.65078
ORF_461	404110	404397	287	34.38	hypothetical protein	Uncharacterized protein		0	0	0	0	0	0	0	0	0	0	0	0	0	0	0	0	0	0
ORF_462	404535	404657	122	29.27	hypothetical protein NMSP_0478	Uncharacterized protein		0	0	0	0	0	0	0	0	0	0	3.17337	0	0	0	0	0	0	0
ORF_463	404923	405159	236	30.38	AsnC family transcriptional regulator	AsnC family protein		7.13801	0	0	2.44035	7.14019	0	16.1235	7.34973	8.19264	0	8.2347	0	6.5562	2.34374	32.7139	0	11.5008	2.11709
ORF_464	405211	406596	1385	37.37	putative ATP-dependent RNA helicase	Putative ATP-dependent RNA helicase		3.6617	0	0	0	4.06981	0	6.69568	3.01625	4.4829	0	7.60373	0.27208	3.64351	0	20.7775	0.362	7.47304	5.06819
ORF_465	406654	407457	803	31.09	DsbA family protein	DSBA-like thioredoxin domain protein		3.99782	0	0	0.71936	7.71745	0	14.9374	6.06627	3.38099	1.34398	3.88383	0	3.38207	0.69088	28.9299	0.62405	18.3069	3.74441
Thr-tRNA	407526	407599	73	51.35	anticodon=TGT
ORF_466	407750	407950	200	32.34	hypothetical protein	Uncharacterized protein		4.20823	0	0	0	16.8381	0	24.4431	10.3993	15.456	5.37593	9.70957	0	7.73044	2.76351	35.8179	2.49621	54.2426	2.49627
ORF_467	408009	408560	551	35.14	pyruvoyl-dependent arginine decarboxylase	Pyruvoyl-dependent arginine decarboxylase		0.61294	0	0	1.04776	0	0	0.98894	1.26224	1.407	0	0.70711	0	1.40744	0	11.0359	0	5.92542	2.72691
ORF_468	408561	409796	1235	28.24	hypothetical protein NMSP_0486	Uncharacterized protein		0.13687	0	0	0	0.45637	0	1.76665	0.84558	0.62837	0	0	0	0.94285	0	0.89612	0	2.20525	0.40595
ORF_469	409823	410395	572	28.62	hypothetical protein	Uncharacterized protein		0	0	0	0	0	0	0	0	0	0	0	0	0	0	0	0	0	0
ORF_470	410563	411021	458	29.19	hypothetical protein	Uncharacterized protein		3.31707	0	0	1.26005	2.45784	0	2.37863	2.27698	6.7683	1.17708	2.55114	0	8.46306	0	10.8588	0	4.75066	4.37256
ORF_471	411049	412821	1772	28.54	M3 family oligoendopeptidase	Peptidase family M3		0.38166	0	0	0	0.63629	0	0.92368	0.58947	0.43805	0	0.4403	0	0.21909	0	3.74823	0	0.9224	0.56599
ORF_472	412869	413399	530	30.7	transcriptional regulator	DNA-binding transcriptional regulator AsnC		4.14166	0	0	1.08919	5.31144	0	7.19636	3.93647	12.4324	0	6.61567	0	7.31553	0	17.7299	0.94489	14.3728	3.77967
ORF_473	413510	413767	257	34.88	hypothetical protein	Zn-finger in ubiquitin-hydrolases and other protein		3.2785	0	0	0	8.74535	0	8.46349	8.1018	3.01032	0	4.53866	0	0	0	10.7326	0	8.45176	3.88954
ORF_474	413772	414311	539	31.85	inorganic diphosphatase	Inorganic pyrophosphatase		3.44607	0	0	1.07104	13.5796	0	13.1419	7.09658	9.34871	1.00052	7.95106	0	3.5968	0	41.0222	0.92914	11.1047	7.43335
ORF_475	414363	414785	422	33.33	hypothetical protein	Ser-Thr-rich glycosyl-phosphatidyl-inositol-anchored membrane family protein		0.39993	0	0	0	1.33351	0	3.8716	0.82359	0.91804	0	0.92275	0	0	0	2.61844	0	0	2.37235
ORF_476	414848	415513	665	30.93	hypothetical protein	PD-(D/E)XK nuclease superfamily protein		2.5401	0	0	1.73682	1.69392	0	0.81966	1.56927	2.33232	0	3.51644	0	2.33306	0	15.7991	0.75336	4.09263	0
Val-tRNA	415596	415689	93	53.19	anticodon=CAC
ORF_477	415768	416031	263	26.14	hypothetical protein NMSP_0496	Uncharacterized protein		5.76718	0	0	2.19076	12.8199	0	10.3389	6.59806	13.2386	2.04652	4.43551	0	2.94284	0	27.2705	0	10.3246	1.90057
ORF_478	416036	416203	167	35.71	MULTISPECIES: 50S ribosomal protein L40e	50S ribosomal protein L40e		0	0	0	0	0	0	0	0	0	0	0	0	0	0	0	0	0	0
ORF_479	416240	417151	911	36.07	succinate--CoA ligase subunit alpha	Succinate--CoA ligase [ADP-forming] subunit alpha		6.12131	0	1.3077	0	19.1736	0	19.1542	6.11188	9.36763	1.18483	9.84371	1.24046	4.68531	0	54.0441	2.75076	25.7028	11.0033
ORF_480	417148	418254	1106	32.25	succinyl-CoA synthetase subunit beta	Succinyl-CoA synthetase subunit beta		19.408	0.47665	0	3.65721	22.4203	0.35936	33.0397	17.3087	20.697	0.48806	20.4506	0.34065	15.089	3.01066	126.569	1.81296	53.1843	25.3822
ORF_481	418296	418625	329	33.33	hypothetical protein	Uncharacterized protein		42.0364	1.59893	1.807	15.7735	39.3143	0	81.0571	54.8958	60.0148	3.27443	42.5809	3.42819	43.554	1.68323	260.118	7.60209	102.42	34.9705
ORF_482	418734	419318	584	35.04	DNA protection protein DPS	DNA protection during starvation protein		24.5804	0	0	4.94326	26.0342	0.68003	51.3235	17.27	26.5525	1.84711	24.6872	0	19.9208	2.84855	159.987	4.28836	53.1161	18.8693
ORF_483	419364	422561	3197	30.77	isoleucine--tRNA ligase	isoleucine--tRNA ligase		4.02032	0	0.18646	0.7234	7.05535	0	14.168	5.11999	5.70718	1.1826	6.4688	0.11792	4.73725	0.34738	38.2707	1.41202	16.5348	8.62924
ORF_484	422648	423910	1262	33.33	phosphoribosylamine--glycine ligase	Phosphoribosylamine--glycine ligase		4.55408	0.41777	0.94428	2.28964	13.8451	0	22.0433	9.93	9.83895	1.7111	7.10805	0	7.99669	0.4398	70.1568	1.98629	28.487	7.94539
ORF_485	423901	424461	560	31.37	5-formyltetrahydrofolate cyclo-ligase	5-formyltetrahydrofolate cyclo-ligase family protein		4.52328	0	0	5.15474	16.0877	0	14.5961	11.1779	11.0754	0.96307	7.65342	1.34439	8.30919	0	54.2942	0.89436	16.5193	8.94387
ORF_486	424448	425320	872	34.94	bifunctional 5,10-methylenetetrahydrofolate dehydrogenase/5,10-methenyltetrahydrofolate cyclohydrolase	Bifunctional protein FolD		8.72014	1.20881	0.68306	5.29999	18.0918	0	33.7667	15.5633	17.7929	1.85664	15.2017	0.86392	11.5691	1.27255	104.036	1.14946	23.1044	17.2423
ORF_487	425414	425689	275	32.61	antibiotic biosynthesis monooxygenase	Antibiotic biosynthesis monooxygenase		9.19406	0	0	2.09551	18.3938	0	21.7567	16.4091	12.663	0	7.0711	1.36631	15.4819	0	74.2413	0	31.6022	5.45382
ORF_488	425691	426011	320	24.3	cupin domain-containing protein	Cupin domain protein		10.5402	0	0	3.6035	15.8152	0	25.5091	9.76759	12.0975	0	18.2395	0	16.9419	1.73042	32.7795	0	11.8878	17.194
ORF_489	426008	426583	575	30.03	phosphoribosylglycinamide formyltransferase	phosphoribosylglycinamide formyltransferase 1		3.81809	0	0	0	11.7516	0	24.6411	9.67715	16.8546	0	7.45412	0	6.0696	0	57.6875	0.87107	22.7141	9.58205
ORF_490	426702	427664	962	34.58	exonuclease	Exonuclease		6.32414	0.54792	0	1.80175	12.3007	0	21.541	14.1087	8.46828	0	10.133	0.39159	8.06759	0	51.757	0	20.9451	10.4206
ORF_491	428449	428685	236	27	hypothetical protein	Uncharacterized protein		6.42421	0	0	2.44035	7.14019	0	13.8201	1.46995	1.63853	0	6.58776	0	13.1124	0	30.3772	0	20.7015	2.11709
ORF_492	428718	428849	131	34.09	hypothetical protein NMSP_0511	Monovalent cation/H+ antiporter subunit F		0	0	0	0	0	0	0	0	0	0	0	0	0	0	0	0	0	0
ORF_493	428913	429152	239	31.25	Lrp/AsnC family transcriptional regulator	DNA-binding transcriptional regulator AsnC		4.22927	0	0	7.22952	7.05094	0	25.0202	15.9673	12.9444	0	11.3845	0	6.47424	0	27.69	0	18.1713	6.27189
ORF_494	429311	429751	440	28.57	Lrp/AsnC family transcriptional regulator	Lrp/AsnC family transcriptional regulator		2.30164	0	0	0	2.55816	0	13.6164	3.15989	8.80569	0	7.08072	0	5.2851	0	43.9524	1.13773	21.0144	3.41327
ORF_495	429803	430102	299	32	hypothetical protein	Uncharacterized protein		5.63903	0	0	1.92787	11.2815	0	10.9179	8.1288	6.47218	0	5.20433	0	9.06394	0	25.844	0	18.1713	3.34501
ORF_496	430107	431384	1277	29.5	DUF4147 domain-containing protein	Glycerate 2-kinase		0.26474	0	0	0.45255	0.88275	0	0.8543	0.2726	0	0	0	0	0	0	3.03333	0.3926	1.70622	0.39261
ORF_497	431435	432379	944	35.13	iron-containing alcohol dehydrogenase	L-1,2-propanediol oxidoreductase		36.5194	2.23343	0.63102	11.0164	44.7679	0.42097	72.2083	43.5011	50.9556	3.43036	55.3476	2.39429	35.7625	1.76339	216.832	3.71658	90.568	30.2644
ORF_498	432475	433584	1109	35.68	LLM class flavin-dependent oxidoreductase	5,10-methylenetetrahydromethanopterin reductase		16.9171	0.95071	0	4.68942	25.917	0	43.2782	20.0866	22.7401	0.48674	18.6371	0.33973	19.9477	2.5021	128.222	3.16411	48.6205	23.5055
ORF_499	433633	433860	227	27.63	hypothetical protein	Uncharacterized protein		34.1309	0	2.6154	17.7567	34.6362	1.7448	69.434	50.423	83.4571	0	47.9346	0	34.075	0	174.884	4.40121	69.3378	28.6086
ORF_500	433857	434276	419	30.48	hypothetical protein	Uncharacterized protein		6.4446	0	0	2.7541	20.1455	0.94718	25.995	17.4189	18.4919	0	7.43476	0	16.6481	0	97.5743	0	44.1303	13.1411
ORF_501	434484	434708	224	25.33	hypothetical protein	Uncharacterized protein		0	0	0	0	0	0	0	0	0	0	0	0	0	0	0	0	0	0
ORF_502	434795	435427	632	30.33	pyridoxamine 5'-phosphate oxidase family protein	Pyridoxamine 5'-phosphate oxidase		3.47428	0	0	0.91368	0	0	6.03675	5.50359	1.84043	0	4.31639	0	2.45469	0	9.6237	1.58527	6.88959	0.79266
ORF_503	435476	437428	1952	31.34	excinuclease ABC subunit B	UvrABC system protein B		6.75644	0.54034	0	2.9614	10.3977	0	12.2987	10.8812	11.1349	0.27664	11.392	0.38618	6.96155	1.13767	46.788	0.51381	18.7016	9.76269
ORF_504	437418	440237	2819	32.34	excinuclease ABC subunit UvrA	UvrABC system protein A		7.43871	0	0.63437	2.46111	13.0017	0	22.8424	9.01828	10.4657	0.95795	11.7651	0.26745	7.30074	0.39395	59.5041	1.24545	29.9633	11.3873
ORF_505	440234	441820	1586	28.61	excinuclease ABC subunit C	Excinuclease ABC subunit C		7.67504	0	0.7515	5.10212	14.5728	0.25067	28.5503	10.0979	19.0862	1.02133	11.8057	0.23762	8.81183	0	70.1411	2.52924	35.7243	12.3304
ORF_506	441840	442547	707	45.9	hypothetical protein	Plastocyanin		17.4428	0.74526	0.84225	2.45069	8.76388	0	25.4443	24.1109	20.2941	0	24.8088	0	18.6546	1.56911	79.0026	0.70867	28.4889	7.79557
ORF_507	442840	443211	371	21.77	hypothetical protein NMSP_0526	Uncharacterized protein		0	0	0	0	0	0	0	0	0	2.90474	0	0	0	0	0	0	0	0
ORF_508	443300	443506	206	33.82	hypothetical protein	Uncharacterized protein		18.7967	2.54902	5.76146	8.38206	19.075	0	26.3717	18.5128	15.008	0	15.085	0	7.50637	2.68341	53.5073	2.42385	36.8693	7.27176
ORF_509	443509	444672	1163	34.88	citrate (Si)-synthase	Citrate synthase		2.0347	0	0	0.49687	1.4538	0	3.28287	1.79576	1.00085	0	3.01797	0	1.66862	0	7.61238	0	5.15165	0.86212
ORF_510	444789	444980	191	26.56	hypothetical protein	Uncharacterized protein		0.8811	0	0	0	0	0	0	1.81447	0	0	0	0	0	0	8.65313	0	2.83926	0
ORF_511	445028	446200	1172	30.69	DHHA1 domain protein	DHHA1 domain protein		12.8356	0	0	4.43756	10.0985	0	20.4769	13.6619	27.4778	0.9212	18.3017	0.64297	15.2335	0	56.1826	1.71096	31.1375	13.2603
ORF_512	446217	446672	455	34.21	RidA family protein	RutC family protein		3.70989	0	0	2.53667	1.23701	0	14.3657	9.16782	6.81282	0	7.70378	0	4.25937	0	36.4342	1.1003	17.9322	2.20066
ORF_513	446700	447860	1160	29.72	TrmB family transcriptional regulator	Sugar-specific transcriptional regulator TrmB		3.49707	0	0	2.49079	8.74535	0	22.0991	6.90153	9.03095	0.46536	8.40492	0.64961	8.69924	0.95688	53.4243	1.29648	22.538	10.8043
ORF_514	448018	448581	563	28.01	hypothetical protein	Uncharacterized protein		3.89933	0	0	0	6.0008	0.70535	10.6469	3.08845	6.8853	0	7.61271	0	4.1325	0	18.6564	0.88961	8.69902	4.44815
ORF_515	448584	449072	488	29.86	hypothetical protein	Uncharacterized protein		8.30286	0	0	3.54823	25.3776	0	37.9559	19.2356	23.824	0	14.3678	0	12.7102	0	79.2761	1.02605	23.4109	10.2608
ORF_516	449078	450271	1193	35.85	AAA family ATPase	VCP-like ATPase		36.5545	0	0.49942	10.6566	42.0458	0.33318	83.6673	50.7686	51.7124	2.71498	47.0743	1.26332	31.5579	2.79129	198.051	5.88302	92.2261	37.8204
ORF_517	450492	451514	1022	32.36	GMP synthase	GMP synthase [glutamine-hydrolyzing] subunit A		26.9549	0.51578	2.91452	6.7843	33.635	0	57.0975	36.4383	37.5804	1.05627	34.3394	0.36862	22.4035	2.17191	145.082	5.39503	60.7486	25.014
ORF_518	451507	454749	3242	35.34	carbamoyl-phosphate synthase (glutamine-hydrolyzing) large subunit	Pyruvate carboxylase subunit A		6.78144	0	0.36775	3.03181	12.0016	0	22.0513	11.8167	13.1719	1.16619	14.4431	0.11628	7.66608	0.51384	65.4041	1.083	31.9384	13.151
ORF_519	454818	455132	314	27.3	hypothetical protein NMSP_0538	SWIM-type domain-containing protein		6.4446	0	0	3.67214	5.37214	1.2629	10.398	8.84768	12.328	0	8.67388	0	12.3319	0	35.1619	0	13.8448	6.37144
ORF_520	455181	455432	251	27.78	hypothetical protein	Uncharacterized protein		19.4681	0	0	11.4754	17.9072	0	19.4962	22.1192	23.1149	0	27.8803	1.49643	24.6638	2.20423	74.7191	0	58.4077	9.95538
ORF_521	455437	455733	296	36.7	hypothetical protein	Uncharacterized protein		47.2767	0	0	19.4735	81.6675	0	115.796	58.6494	77.1432	7.27651	76.225	1.2697	54.933	1.87026	249.863	5.06806	122.977	62.5077
ORF_522	455822	456115	293	33.33	ATPase	V-type ATP synthase subunit F		10.3574	0	2.02827	5.90165	23.0235	0	38.9925	20.1443	11.8877	0	27.8803	0	14.534	1.88934	90.4164	1.70659	35.23	18.773
ORF_523	456153	457181	1028	32.36	L-iditol 2-dehydrogenase	Putative L-threonine 3-dehydrogenase		13.6455	0.51278	0	5.05856	23.5717	0	37.6662	14.558	17.7372	1.05011	21.2422	1.09942	19.2528	2.15925	103.871	2.92559	48.7393	21.4549
ORF_524	457228	458160	932	32.8	3-hydroxy-5-phosphonooxypentane-2,4-dione thiolase	2-amino-3,7-dideoxy-D-threo-hept-6-ulosonate synthase		7.43408	0	1.9174	2.47958	9.67332	0	35.1058	12.6954	13.7352	0.57908	11.2956	0.40418	9.57605	0.59536	69.4476	2.15107	26.2929	9.68009
ORF_525	458168	458581	413	28.26	hypothetical protein	SnoaL-like domain-containing protein		5.31213	0	0	0	8.175	0	18.4602	15.1468	15.008	2.61005	16.0278	0	11.2596	0	61.5334	0	28.9687	9.69567
ORF_526	458719	460431	1712	36.66	biosynthetic-type acetolactate synthase large subunit	Acetolactate synthase		15.6036	0	0.34811	2.36342	14.4888	0	42.7028	17.0833	23.5764	0.9462	20.0517	0.88056	10.6581	1.62133	97.6344	1.1716	48.3719	21.3823
ORF_527	460440	460922	482	32.3	acetolactate synthase small subunit	Acetolactate synthase small subunit		31.1722	0	1.2346	10.7769	50.2179	0	75.7246	40.3916	61.1038	0	61.4175	3.12299	38.6042	2.30007	204.092	2.07759	107.222	41.5529
ORF_528	460919	462433	1514	33.86	2-isopropylmalate synthase	2-isopropylmalate synthase		1.78662	0	0	1.52703	10.4252	0	15.1337	2.75942	3.33221	0.71324	6.18336	0	2.82046	0	37.2856	0.99354	18.711	6.29259
ORF_529	462456	463469	1013	33.33	isocitrate/isopropylmalate dehydrogenase family protein	3-isopropylmalate dehydrogenase	Hallmark gene	2.50253	1.04072	0.58808	1.14075	12.2383	0	19.3809	6.18421	6.51048	0.53282	7.69871	1.48758	6.51255	0.5478	36.5923	0.49481	21.5045	7.42235
ORF_530	463511	463642	131	32.58	hypothetical protein NMSP_0549	Uncharacterized protein	GI2:Unassigned-function	33.3215	0	0	8.76306	17.0932	0	53.7624	18.4746	41.1866	0	26.613	5.71365	11.7713	0	142.646	15.2042	86.7266	30.4092
ORF_531	463708	464463	755	30.29	besthit: hypothetical protein	Uncharacterized protein	GI2:Unassigned-function	0	0	0	0	0.74613	0	1.44417	0	1.541	0	0	0	1.54149	0	5.12778	0	2.16325	0.66369
ORF_532	464657	466045	1388	35.78	zinc ABC transporter substrate-binding protein	High-affinity zinc transporter periplasmic component	GI2:Unassigned-function	1.46152	0	0.42931	0.41639	4.06102	0	6.28821	0.75243	1.67746	1.16691	2.5291	0	1.11866	0.3999	24.7197	0	10.5967	3.61232
ORF_533	466076	466330	254	34.9	hypothetical protein	Uncharacterized protein	GI2:Unassigned-function	5.30732	0	0	0	4.42412	0	6.42229	1.36619	6.09147	0	4.59205	0	0	0	15.2024	0	12.8268	1.96765
ORF_534	466735	466872	137	33.33	hypothetical protein NMSP_0553	Uncharacterized protein	GI2:Unassigned-function	0	0	0	0	0	0	0	0	0	0	0	0	0	0	0	0	0	0
ORF_535	466940	467242	302	30.69	hypothetical protein	Uncharacterized protein	GI2:Unassigned-function	10.6081	0	0	1.90878	11.1698	0	21.6196	12.6474	15.3794	0	10.3056	0	11.5383	0	49.3485	3.3118	44.9784	19.8713
ORF_536	467644	467838	194	27.69	hypothetical protein	Uncharacterized protein	GI2:Unassigned-function	0	0	0	0	0	0	0	0	0	0	4.00333	0	0	0	0	0	0	0
ORF_537	467885	468115	230	35.93	hypothetical protein	C2H2-type domain-containing protein	GI2:Unassigned-function	20.5055	0	0	5.00746	12.2094	0	49.6268	19.6057	26.8974	0	23.656	3.26494	13.453	0	115.075	2.17203	33.0387	13.0325
ORF_538	468229	468642	413	34.78	hypothetical protein	Uncharacterized protein	GI2:Unassigned-function	2.04313	0	0	1.39701	1.3625	0	0	0	0.938	0	2.82844	0	0.9383	0	8.02609	1.21193	1.31676	1.21196
ORF_539	468755	469147	392	33.33	hypothetical protein	Roadblock/LAMTOR2 domain-containing protein	GI2:Unassigned-function	0	0	0	0	0	0	0	0	0	0	0.99319	0	0.98843	0	0	0	0	0
ORF_540	469197	469796	599	28.5	class III poly(R)-hydroxyalkanoic acid synthase subunit PhaE	Poly(3-hydroxyalkanoate) polymerase subunit PhaE	GI2:Unassigned-function	0	0	0	0	0	0	0	0	0	0	0	0	0	0	0	0	0	0
ORF_541	469786	470850	1064	29.67	class III poly(R)-hydroxyalkanoic acid synthase subunit PhaC	Poly(3-hydroxyalkanoate) polymerase subunit PhaC	GI2:Unassigned-function	0.63538	0	0	0	0	0	0	0	0	1.01461	0	0	0.36475	0	0.52	0.47112	0.51187	0.47113
ORF_542	470910	471347	437	27.85	hypothetical protein	Phasin protein	GI2:Unassigned-function	0.38623	0	0	1.32046	0	0	1.24634	2.38615	0	0	1.7823	0	1.77377	0	2.52877	0	1.24461	1.14555
ORF_543	471598	472023	425	32.16	AbrB/MazE/SpoVT family DNA-binding domain-containing protein	SpoVT-AbrB domain-containing protein	GI2:Unassigned-function	0	0	0	0	1.32412	0	0	0.81779	0	0	0.91626	0	0	0	0	0	0	0
ORF_544	472061	472864	803	30.22	Haloalkane dehalogenase	Haloalkane dehalogenase	GI2:Unassigned-function	0.21041	0	0	0.71936	1.40317	0	0	0	0	0	0	0	0	0	0	0	0	0
ORF_545	473117	473299	182	33.88	hypothetical protein	Uncharacterized protein	GI2:Unassigned-function	0	0	0	0	0	0	0	0	0	0	0	0	0	0	0	0	0	0
ORF_546	473371	473724	353	31.64	hypothetical protein	Uncharacterized protein	GI2:Unassigned-function	0	0	0	0	1.59343	0	0	0	0	0	2.20522	0	0	0	0	1.41734	0	0
ORF_547	473980	474240	260	31.8	DUF373 family protein	IncA protein	GI2:Unassigned-function	0	0	0	0	2.16121	0	4.1831	0	4.46357	0	2.99099	0	1.48833	0	6.36552	0	2.08865	0
ORF_548	474244	474465	221	27.93	hypothetical protein	Uncharacterized protein	Hallmark gene	9.14437	2.37679	0	0	10.1635	1.79196	29.5078	20.4005	24.4893	0	15.824	1.69865	8.74898	0	54.8811	2.26008	9.82232	15.821
ORF_549	474550	474705	155	25.64	hypothetical protein NMSP_0569	Uncharacterized protein		0	0	0	0	0	2.55009	6.99865	2.23319	2.4893	0	5.00416	0	4.98019	0	14.2	0	10.4834	0
ORF_550	474767	474868	101	23.53	hypothetical protein NMSP_0570	Uncharacterized protein		0	0	0	0	0	0	0	0	0	0	0	0	0	0	0	0	0	0
ORF_551	474999	475739	740	33.2	hypothetical protein NMSP_0571	Peptidylprolyl isomerase		0.9132	0	0	0	1.52247	0	7.367	5.17159	5.24063	0.72912	1.58026	0	2.09692	0	18.6842	0	7.3568	2.03138
ORF_552	475803	476006	203	29.41	DUF1059 domain-containing protein	DUF1059 domain-containing protein		0	0	0	0	0	0	0	0	0	0	1.91336	0	0	0	0	0	0	0
ORF_553	476009	477295	1286	33.95	aspartate--tRNA(Asn) ligase	Aspartate--tRNA ligase		1.31446	0.81996	0.92667	0.89878	5.25944	0	11.8765	1.62414	2.41387	2.09899	4.24596	0	4.22561	0	33.5637	0.38985	16.0958	4.28847
ORF_554	477298	477804	506	31.36	transcription elongation factor NusA	Transcription elongation factor NusA-like protein		2.66936	1.04072	0	1.14075	2.22515	0	8.61373	6.18421	4.59563	0	4.61923	0.74379	3.06473	0	13.1077	0	7.52657	6.92753
ORF_555	477886	478821	935	31.62	ABC transporter ATP-binding protein	Trehalose/maltose import ATP-binding protein MalK		3.7955	0	0	0.61791	3.01322	0	12.8309	3.34978	7.05302	0.57722	6.67222	0	5.3952	0.59345	34.3167	0	11.0658	5.36059
ORF_556	478825	479100	275	25.72	hypothetical protein	Uncharacterized protein		0	0	0	0	0	0	0	0	0	0	0	0	0	0	0	0	0	0
ORF_557	479235	479609	374	31.2	hypothetical protein	Roadblock/LAMTOR2 domain-containing protein		4.51122	0	0	3.0846	7.521	1.06084	18.9244	9.29006	7.24884	0	9.36779	0	7.25115	1.48124	48.7344	0	14.537	10.704
ORF_558	479687	480187	500	26.15	hypothetical protein NMSP_0578	SNARE associated Golgi protein		1.013	0	0	0	4.50359	0	7.62727	2.08609	2.32534	0	3.89546	0	0.77536	0	15.4755	0	9.79291	4.006
ORF_559	480274	480930	656	31.51	DedA family protein	SNARE associated Golgi protein		9.52712	0	0	2.64092	6.8685	0	11.6325	10.6051	11.2303	0.82235	10.6938	0	7.09506	0.84546	60.6904	3.05472	20.7435	9.1644
ORF_560	480927	481484	557	30.65	DNA-3-methyladenine glycosylase	Putative 3-methyladenine DNA glycosylase		0.60635	0	0	0	4.04355	0	9.78306	3.74599	5.56747	0	3.49753	0	2.08847	0	17.8645	0.89917	7.81561	4.49598
ORF_561	481468	482061	593	29.8	uracil-DNA glycosylase	Type-4 uracil-DNA glycosylase		6.26558	0	2.00778	0.97367	9.49622	0	11.9472	5.86494	15.0364	0	5.2569	0	9.1555	0	36.3606	1.68935	17.4371	7.60229
ORF_562	482063	483478	1415	30.65	TldD/PmbA family protein	Protease TldD		11.5887	0.74526	0	4.49292	15.1376	0	23.5167	15.2538	23.0366	2.67088	16.8148	0	13.1679	0.78456	75.0916	1.063	32.3387	16.6542
ORF_563	483775	485595	1820	31.03	ATPase	Putative KH and PIN-domain containing protein		19.2303	0.57951	0.32746	8.25777	31.9054	0.65538	47.0651	24.8704	36.2527	2.67025	31.9376	0.62125	24.9584	1.22013	131.683	2.47976	55.0827	22.0429
ORF_564	485582	486046	464	30.11	transcriptional regulator	Manganese transport transcriptional regulator		4.3657	0	0	1.24379	6.06532	0	7.04381	7.49199	14.1971	1.16189	5.03645	0	7.51848	0	25.0103	2.15801	8.20639	8.63228
ORF_565	486175	486525	350	36.18	hypothetical protein	Uncharacterized protein		0	0	1.69889	0	0	0	3.11051	0.99253	2.21271	0	2.22407	0	1.10671	0	7.88889	0	4.6593	0
ORF_566	486564	487058	494	35.15	DUF192 domain-containing protein	ACR		8.20222	0	0	3.50522	12.535	0	12.131	17.5948	14.9056	2.18295	14.9822	0.76182	9.41708	2.24431	45.8703	2.02722	26.431	12.1637
ORF_567	487100	487729	629	32.54	hypothetical protein	Extracellular protein		15.5745	0.83753	0.94653	8.26231	21.4886	0	46.791	25.4371	29.5871	2.57277	27.2608	0.59857	18.4978	0	107.244	5.57487	45.8609	28.6715
ORF_568	487767	488531	764	32.29	sulfite exporter TauE/SafE family protein	Probable membrane transporter protein		9.73008	0.68973	0	3.02411	16.2218	0	33.5386	13.6619	21.3201	4.2375	17.858	0.98588	13.2024	0	99.1773	2.62347	45.6064	21.6442
ORF_569	488635	489090	455	25.22	hypothetical protein	Uncharacterized protein		17.0655	0	0	5.07335	39.5842	0	50.2798	16.0437	24.6965	0	25.6792	0	21.2969	0	123.876	3.30091	63.3604	23.107
ORF_570	489093	490859	1766	35.71	3-ketoacyl-(acyl-carrier-protein) reductase	3-ketoacyl-(Acyl-carrier-protein) reductase		20.6796	0.29861	0.33747	8.83745	23.6228	0	48.8123	23.8561	30.3281	2.14033	26.2867	0.42683	16.0482	2.20049	131.633	1.98764	52.1383	26.6919
ORF_571	490956	491192	236	31.22	MULTISPECIES: hypothetical protein	Uncharacterized protein		10.707	0	0	4.88069	11.9003	0	20.7302	10.2896	13.1082	0	6.58776	0	11.4733	2.34374	77.1114	4.23408	25.3018	14.8196
ORF_572	491195	491572	377	32.28	hypothetical protein	Uncharacterized protein		13.8738	0	0	7.65029	13.4304	0	43.325	16.5894	15.41	1.42931	17.5543	0.99762	13.3596	0	87.9048	1.32735	34.612	15.9286
ORF_573	491569	492105	536	28.68	tRNA-intron lyase	tRNA-splicing endonuclease		26.7775	1.96516	1.11045	11.8473	34.6638	0	72.1761	36.3299	49.8973	4.02444	46.5191	1.40447	47.743	0	151.599	6.54035	64.97	22.4246
ORF_574	492199	492852	653	31.8	DUF47 family protein	PhoU domain protein		44.4914	1.6136	1.82358	21.2243	47.4375	0.60828	111.015	50.0726	70.6596	2.47835	71.0224	4.03625	46.9234	1.69867	348.03	6.13747	143.37	51.4026
ORF_575	492918	494684	1766	30.33	ATP-dependent DNA ligase	DNA ligase		19.0521	0.89583	0.33747	8.51013	32.242	0.22514	50.0481	34.5026	34.2839	2.14033	28.0539	1.28048	26.3806	1.57178	133.827	1.70369	66.3298	24.4203
ORF_576	494722	495132	410	32.36	hypothetical protein	DUF5673 domain-containing protein		17.6991	0	1.45088	0	16.4693	0	57.1131	23.7337	29.2902	1.31455	26.5915	0.91752	17.0126	0	94.3212	0	58.3603	18.3121
ORF_577	495199	496335	1136	37.12	fructose 1,6-bisphosphatase	Fructose-1,6-bisphosphate aldolase/phosphatase		24.4011	1.39221	1.04892	9.15612	35.7198	0	68.657	34.6232	39.9602	1.42554	33.2995	0.99499	28.3569	0.97707	189.471	4.85411	86.3016	36.1861
ORF_578	496466	497764	1298	39.11	translation elongation factor EF-1 subunit alpha	Elongation factor 1-alpha		41.2834	0.81239	0.45905	13.8023	43.858	0.61249	103.38	54.4423	56.2019	2.0796	60.9976	1.4515	40.6696	1.28283	235.333	5.02124	89.8073	39.7847
ORF_579	497774	498082	308	35.28	30S ribosomal protein S10	Small ribosomal subunit protein uS10		36.681	0	0	16.8455	43.8117	0	61.8328	43.97	55.2963	5.24545	56.8434	1.22039	31.4284	0	195.353	4.87124	91.7385	38.971
ORF_580	498109	498315	206	32.37	RNA polymerase Rbp10	DNA-directed RNA polymerase subunit Rpo12		18.7967	0	2.88073	19.5581	16.35	0	58.0178	37.0256	45.0239	5.22011	32.0556	0	16.8893	8.05024	147.145	0	57.9374	24.2392
ORF_581	498316	498513	197	26.77	hypothetical protein	C2H2-type zinc finger protein		0	0	0	0	0	0	0	0	1.96127	0	0	0	0	0	2.79697	0	0	0
ORF_582	498515	498934	419	34.29	hypothetical protein	LIM zinc-binding domain-containing protein		5.63903	0	0	2.7541	6.71518	0	24.6953	15.7599	17.5674	3.85915	23.2336	0	16.6481	0	73.84	5.97307	32.4487	14.3358
ORF_583	499033	499161	128	31.78	hypothetical protein NMSP_0602	Ribbon-helix-helix protein CopG domain-containing protein		66.8815	0	0	31.384	78.7082	3.08384	122.721	78.3174	93.3198	4.18823	118.005	2.92326	54.203	0	201.772	23.3366	105.647	46.6745
ORF_584	499230	499739	509	37.25	TIGR00725 family protein	Lysine decarboxylase		20.8976	1.0346	0	12.4745	35.3929	0	42.8153	28.0068	41.8788	3.17812	32.9097	0.73941	27.4203	0	171.57	2.9514	60.9273	26.5633
ORF_585	499729	500868	1139	31.32	3-hydroxyacyl-CoA dehydrogenase	3-hydroxy-acyl-CoA dehydrogenase		9.34891	0	0	0	8.90645	0	26.337	7.33426	12.2631	3.79145	12.6684	0.66158	5.79274	1.949	81.1269	1.76048	25.8224	14.9645
ORF_586	500924	501091	167	38.1	hypothetical protein NMSP_0605	C2H2-type domain-containing protein		16.1115	0	3.54947	10.3279	13.4304	0	16.2469	22.8104	9.24598	0	13.9402	2.24465	13.8734	0	62.6322	0	29.2039	17.9197
ORF_587	501066	501371	305	36.27	hypothetical protein NMSP_0606	Uncharacterized protein		27.6423	0	0	7.56029	38.711	0	49.9512	28.4622	39.3407	0	33.1648	2.46471	34.2754	1.81525	115.828	4.919	85.5119	29.5148
ORF_588	501409	501816	407	29.41	HIT family protein	Purine nucleoside phosphoramidase		0.82927	0	0	0	0	0	0	0	0	0	0.95668	0	0.95209	0	1.35735	0	0	1.22978
ORF_589	501813	502481	668	32.74	molecular chaperone DnaJ	Ferredoxin		1.51723	0	0	0.86452	1.68632	0	3.26395	2.60372	1.74139	0.8076	4.08411	0	1.74195	0	7.45023	0	5.70399	2.25
ORF_590	502533	502895	362	27.82	cupin domain-containing protein	Cupin domain protein		2.79621	0	0	1.59328	6.2157	0	6.01537	2.87915	5.34891	2.97676	6.45165	0	3.21037	0	16.7818	0	6.00704	4.1467
ORF_591	502900	503355	455	27.85	cupin	Cupin domain protein		3.70989	0	0	2.53667	6.18504	0	22.7456	8.40384	14.4772	0	14.5516	0	6.81499	2.43626	57.0803	1.1003	22.7141	13.204
ORF_592	503497	504174	677	27.88	hypothetical protein	Uncharacterized protein		0.99806	0	0	0	3.32788	0	0.80515	0	1.14552	0	0.5757	0	1.71883	0	4.90089	0.74003	3.21616	0
ORF_593	504169	504990	821	30.78	tetratricopeptide repeat protein	Lipoprotein NlpI		0.41161	0	0	0.7036	2.05867	0	3.98463	0.42382	1.41727	0	1.42454	0	1.41772	0	10.1058	0	7.29504	0.6104
ORF_594	505028	505147	119	33.33	hypothetical protein NMSP_0613	Uncharacterized protein		5.63903	0	0	0	0	0	13.6474	0	6.47218	0	6.50541	0	0	4.62889	18.46	0	9.08564	8.36252
ORF_595	505231	505584	353	25.71	hypothetical protein	Uncharacterized protein		0.47788	0	0	0	1.59343	0	3.08415	0.98412	2.19396	0	1.10261	0	0	0	7.82204	0	6.15976	1.41738
ORF_596	505595	506884	1289	30.31	Glutamate-1-semialdehyde 2,1-aminomutase	Glutamate-1-semialdehyde 2,1-aminomutase		1.57368	0	0.46226	0.44834	5.68448	0.30838	16.0806	4.0509	4.81651	0.83765	3.63093	0.58465	3.91466	1.29178	21.8944	0	14.368	6.61222
16S_rRNA	507269	508743	1474	52.2
23S_rRNA	508905	511877	2972	49.48
ORF_597	512180	512734	554	26.85	RDD family protein	RDD family protein		3.65775	0	1.07443	3.12628	8.13081	0	12.7867	4.39395	4.19817	0	11.9559	0	6.99918	1.00084	28.9373	0	17.6802	9.04056
ORF_598	512759	513610	851	29.23	hypothetical protein NMSP_0617	Methyltransferase type 11 domain-containing protein		0.19856	0.6193	0.6999	0.67883	2.64824	0	3.20361	0.40889	0.45579	0	1.83251	0	1.3678	0	5.2	0	2.55934	1.17782
ORF_599	513674	514054	380	34.91	MULTISPECIES: hypothetical protein	Roadblock/LC7 domain protein		0	0	0	0	0	0	0	0	0	0	0	0	0	0	2.90709	0	0	1.31693
ORF_600	514106	514558	452	32.45	peptide-methionine (S)-S-oxide reductase	Peptide methionine sulfoxide reductase MsrA		2.98756	0	0	0	7.47119	0	18.076	6.9214	6.85794	1.19267	1.72329	0	6.00261	0	33.008	1.10759	16.8475	4.43047
ORF_601	514564	514995	431	34.49	universal stress protein	Universal stress protein		0.3916	0	0	0	0	0	1.26365	0	0.89891	0	0	0	0	0	1.28195	0	0	0
ORF_602	515133	515543	410	31.14	phosphoribosyltransferase	Xanthine-guanine phosphoribosyltransferase		0	0	0	1.40721	1.37245	0	5.31285	0	0.94484	0	1.89939	0	1.89029	0	6.73723	0	1.32637	1.22081
ORF_603	515555	516469	914	33.99	transcription initiation factor IIB	Transcription initiation factor IIB		4.43727	0	0	3.79254	13.5625	0	23.8643	7.61481	11.4589	0.59047	15.357	0	6.36811	1.21413	55.0774	0.54835	38.7257	8.22543
ORF_604	516583	518019	1436	28.53	Tetratricopeptide repeat protein	Tetratricopeptide repeat protein		0.4709	0	0	0.40248	0.78507	0	2.6592	0	0.81071	0	1.62975	0	0.54065	0	6.16618	0	2.27615	0
ORF_605	518130	518516	386	30.23	hypothetical protein	Uncharacterized protein		113.218	0	0	31.384	59.7599	0	108.615	127.828	143.492	0	147.254	0.97442	142.534	7.17657	342.011	5.18592	149.314	66.1222
ORF_606	518518	519525	1007	29.37	biotin--	Biotin ligase		1.00697	0	0	0.57377	2.23839	0	3.79094	1.72806	0.7705	0.53599	3.48504	0.74822	0.77074	0	8.24108	0	2.16325	0
ORF_607	519562	520059	497	30.32	hypothetical protein	HTH hxlR-type domain-containing protein		0	0	0	0	3.39804	0	3.28852	0	1.55956	1.0849	2.35135	0	0.78003	0	10.0084	0	3.28397	4.03013
ORF_608	520104	521012	908	28.6	NAD(P)-dependent oxidoreductase	Short chain dehydrogenase		4.09434	0	0	3.81757	6.20545	0	18.6169	4.98229	8.97134	1.18874	7.2998	0	5.55546	0	40.8192	0.55197	20.9899	9.38368
ORF_609	521108	521521	413	32.61	CoA-binding protein	CoA binding domain protein		0	0	0	0	0	0	0	0	0	0	0	0	0	0	2.67536	0	0	0
ORF_610	521518	521886	368	29	hypothetical protein	Archaeal PaREP1/PaREP8 family protein		0	0	0	0	0	0	0	0	1.05239	0	0	0	0	0	0	0	0	0
ORF_611	521985	522572	587	35.88	hypothetical protein	Uncharacterized protein		0.86312	0	0	0.98361	6.71518	0	12.0691	1.77744	0	0	1.99145	0	0.66064	0.94467	10.3602	0	5.56264	1.70664
ORF_612	522645	522827	182	30.05	hypothetical protein	Uncharacterized protein		0	0	0	0	0	0	0	0	0	0	0	0	0	0	0	0	0	0
ORF_613	522871	523527	656	35.77	nitroreductase	Malonic semialdehyde reductase		0.77247	0	0	0	1.71712	0	7.47801	0.53025	0	0	0	0	0.59126	0	6.74338	0.76368	7.46765	3.0548
ORF_614	523579	523812	233	27.78	transcriptional regulator	Lrp/AsnC family transcriptional regulator		1.4459	0	0	0	0	0	6.99865	0	1.65953	0	8.34027	0	0	0	28.4	0	16.3076	8.57694
ORF_615	523858	524067	209	29.05	hypothetical protein	Uncharacterized protein		3.2223	0	0	5.50821	8.05822	0	0	4.97682	9.24598	0	9.29344	0	5.54935	0	42.1943	2.38923	2.5959	4.77858
ORF_616	524109	524285	176	25.99	hypothetical protein NMSP_0635	Uncharacterized protein		4.77883	0	0	6.53516	19.1212	2.24754	27.7574	7.87293	6.58188	3.05244	15.4366	2.13051	24.1412	0	93.8645	2.83468	49.2781	11.339
ORF_617	524349	524729	380	32.81	hypothetical protein	Polyketide cyclase / dehydrase and lipid transport		0.44402	0	0	1.51801	0	0	5.73118	2.74313	3.05772	0	2.04895	0	5.09783	0	10.1748	0	0	2.63386
ORF_618	524937	525158	221	27.93	hypothetical protein	C2H2-type domain-containing protein		0	0	0	0	0	0	2.45899	0	0	0	0	0	0	0	0	0	0	2.26014
ORF_619	525161	525475	314	32.38	hypothetical protein NMSP_0638	Cobalt transport protein CbiN		3.75935	0	0	1.83607	1.79071	0	6.932	2.21192	1.2328	1.71518	0	0	0	0	15.8229	0	3.4612	1.59286
ORF_620	525530	525991	461	32.25	SRPBCC family protein	Polyketide cyclase / dehydrase and lipid transport		2.19702	0	0	2.50373	7.32565	0	3.54477	3.01625	4.20272	0	2.53458	0	5.88568	0	14.3844	0	1.17995	4.34417
ORF_621	526068	527351	1283	28.5	exonuclease SbcC	Exonuclease SbcC		0.13175	0	0	0	0.87862	0	0.42515	0.27132	1.20975	0	0.30399	0	0	0	3.88178	0.39076	0.84913	0.39077
ORF_622	527382	527804	422	30.97	peptidase	JAB domain-containing protein		0.79986	0	0	0	0	0	0	1.64717	0	0	0	0	1.83667	0	0	0	1.28874	0
ORF_623	527834	528187	353	39.27	hypothetical protein	Uncharacterized protein		11.9471	0	0	6.53516	12.7475	0	18.5049	21.6506	18.6487	0	25.3601	0	16.4599	1.56911	64.1407	1.41734	24.639	15.5911
ORF_624	528197	528514	317	31.45	hypothetical protein	Uncharacterized protein		1.06397	0	0	1.81875	5.32146	1.25099	17.1665	3.28658	4.88467	1.699	4.90974	0	1.22156	3.4935	40.0547	6.31117	22.2855	4.7335
ORF_625	528520	529887	1367	33.26	ABC transporter permease	Dipeptide transporter		2.72058	0.38571	0	0	6.18504	0	13.5676	2.54662	4.82575	0	4.27988	0.27566	3.4075	1.21813	35.2198	1.46707	17.1352	6.23521
ORF_626	529893	530945	1052	35.14	ABC transporter permease	Nickel transporter permease NikB		1.12459	0	0.5663	0	2.14274	0	2.59209	0.33084	3.31907	0.51309	1.11204	0	2.58232	0.52751	12.0963	0.47648	2.0708	0.95299
ORF_627	531004	531252	248	31.33	hypothetical protein	SWIM-type domain-containing protein		2.7176	0	0	0	2.26536	0	4.3847	0	0	0	0	0	0	2.23079	6.67229	0	4.37862	0
ORF_628	531249	531524	275	27.54	arsenate reductase	Transcriptional regulator Spx		0	0	0	0	0	0	0	0	0	0	2.82844	0	1.40744	0	4.01305	0	1.97514	0
ORF_629	531797	532495	698	32.33	PAC2 family protein	PAC2 family protein		0	0	0.85309	1.65483	5.64882	0	2.3429	0	1.1111	0	0	0	1.11146	0	10.2996	0	8.57872	3.58906
ORF_630	532702	534426	1724	32.41	DEAD/DEAH box helicase	ATP-dependent RNA helicase DbpA		0.09807	0	0	0	1.308	0	1.26584	0.20196	0.45024	0	0.67883	0	0.67557	0	10.2734	0	6.00443	1.16348
ORF_631	534664	535203	539	26.3	hypothetical protein NMSP_0651	Uncharacterized protein		17.8569	0	0	7.49728	9.40125	0	19.2074	21.2897	37.3948	0	25.2988	0	19.4227	0	42.0478	0	10.0952	10.2209
ORF_632	535247	535852	605	35.48	nitroreductase family protein	Dihydropteridine reductase		0.55832	0	0	0	0	0	0.90082	0	0	0	0	0	0	0	0.91386	0	1.79914	0
ORF_633	535857	537245	1388	29.81	cysteine--tRNA ligase	Cysteine--tRNA ligase		0.12179	0.37988	0	0	1.62441	0	3.53712	0.50162	0.55915	0.77794	0.84303	0	0.83899	0	10.3663	0	4.70962	1.44493
ORF_634	537247	538098	851	28.76	putative NH(3)-dependent NAD(+) synthetase	NH(3)-dependent NAD(+) synthetase		2.18413	0	0	0.67883	8.60678	0	9.61083	4.90672	4.10209	0	4.12315	0.44261	3.19153	0	22.75	0	14.0763	10.0115
ORF_635	538143	538889	746	30.66	tRNA (cmo5U34)-methyltransferase	tRNA (Cmo5U34)-methyltransferase		1.58527	0	0	0.77425	0	0	1.46157	2.33184	1.03971	0	0	0	0.52002	0	9.63776	0	4.37862	0
ORF_636	538902	539393	491	30.28	hypothetical protein	Tetratricopeptide repeat protein		0.68769	0	0	0	2.29299	0	0	0	2.36787	0	0.79334	0	0.78954	0	3.37683	0	1.10801	1.01982
ORF_637	539400	539702	302	37.29	hypothetical protein	Sulredoxin		10.0497	0	1.96802	1.90878	9.30817	1.31292	16.2147	17.2464	7.68972	0	18.0348	0	5.12811	0	74.9367	0	41.3802	24.8392
ORF_638	539709	541019	1310	35.32	adenosylhomocysteinase	S-adenosyl-L-homocysteine hydrolase	Candidate GI without variation	4.2583	0	0.45485	2.64696	6.02369	0	11.6591	4.25174	4.73936	0.41211	5.35915	0.28764	2.66674	0	38.0183	1.14814	20.7909	3.44452
ORF_639	541240	541752	512	30.41	hypothetical protein	Plastocyanin	Candidate GI without variation	0	0	0	0	0	0	0	0	0	0	0	0	0	0	0	0	0	0
ORF_640	541851	542201	350	28.21	transcriptional regulator	Helix-turn-helix domain protein	Candidate GI without variation	0	0	0	0	0	0	0	0	0	0	0	0	0	0	0	0	0	0
ORF_641	542162	542821	659	30.61	hypothetical protein	Ribbon-helix-helix protein CopG domain-containing protein	Candidate GI without variation	0.76896	0	0	0	0	0	0	0	0	0	0	0	0	0	0	0	0	0
ORF_642	542866	543249	383	29.95	CBS domain-containing protein	Inosine-5'-monophosphate dehydrogenase	Candidate GI without variation	0	0	0	0	0	0	0	0	0	0	0	0	0	0	0	0	0	0
ORF_643	543314	544969	1655	32.73	methionine--tRNA ligase	Methionine--tRNA ligase		2.24744	0.31863	0.36009	1.74626	6.8125	0	8.90046	4.20746	4.92449	0.65251	4.71407	0	2.11117	0	21.4029	0.30298	11.8508	5.45382
ORF_644	544972	545724	752	29.75	DUF726 domain-containing protein	DUF726 domain-containing protein		0.22466	0	0	0	0	0	0	0	1.03142	0	0	0	0	0	0	0	0.72396	0
ORF_645	545970	546890	920	32.25	elongation factor Tu	Elongation factor 1-alpha		0	0	0	0	1.83738	0	5.33448	0	0.84328	0	0.42381	0	0.42177	0	9.62085	0.54478	2.95949	1.08958
ORF_646	546982	548865	1883	40.92	hypothetical protein	Ycf48-like protein		2.42442	0.28007	0.31651	1.22794	5.68866	0	5.21556	2.95862	4.32853	0	3.9364	0.20016	1.4433	0.58967	23.5159	1.06526	7.52314	2.66322
ORF_647	549125	550123	998	36.44	ketol-acid reductoisomerase	Ketol-acid reductoisomerase (NADP(+))		7.45096	0	0	4.63153	17.5038	0	21.3112	7.32325	18.2698	0.54082	10.1586	0	12.443	1.11204	69.8487	2.5112	28.9213	13.5608
ORF_648	550136	550558	422	37.35	cobalamin B12-binding domain-containing protein	Methylmalonyl-CoA mutase		1.59972	0	0	1.36729	8.00107	0	19.358	3.29435	6.42628	0	3.69101	1.78298	2.755	0	27.4936	0	19.3312	5.93086
ORF_649	550745	551029	284	31.23	DNA-binding protein	DNA/RNA-binding protein Alba		0	0	0	0	0	0	0	0	0	0	4.10868	0	0	0	3.88632	0	0	0
ORF_650	551040	551969	929	36.45	transcription initiation factor IIB	Transcription initiation factor IIB		8.54949	0	1.92359	3.73137	13.9503	0	21.7184	13.4856	17.12	2.90474	18.467	0.40548	14.6193	0	79.1994	1.07901	29.8947	14.567
ORF_651	552037	554538	2501	31.69	M1 family peptidase	Aminopeptidase		2.09604	0.21089	0.47667	0.46232	11.047	0	14.1819	3.48099	4.03541	1.0797	5.30417	0.45216	2.9499	0	30.7667	0.40107	16.3411	5.0135
ORF_652	554531	554938	407	31.37	hypothetical protein	Uncharacterized protein		7.87805	0	0	1.41755	9.67776	0.97504	22.7456	6.83093	16.1805	2.64844	26.787	0	1.90419	0	57.0089	2.4595	26.7225	2.45956
ORF_653	554983	555900	917	32.03	methylmalonyl Co-A mutase-associated GTPase MeaB	Membrane ATPase/protein kinase		6.81843	0.57478	0	3.15012	8.60245	0	19.029	10.6259	14.8056	0.58854	9.77938	0.41079	7.1936	0	53.6909	0.54656	23.7533	9.29169
ORF_654	555905	557506	1601	35.39	methylmalonyl-CoA mutase	Methylmalonyl-CoA mutase		0.4224	0.32937	0	1.08307	2.46475	0	7.83744	1.08732	1.93923	0	0.97459	0	0.48496	0.34673	16.5933	0.31319	5.78487	1.87922
ORF_655	557507	557899	392	34.61	methylmalonyl-CoA epimerase	Glyoxalase/Bleomycin resistance protein/Dioxygenase superfamily protein		0	0	0	1.47166	2.87061	0	1.38905	0	1.97624	0	0.99319	0	0.98843	0	7.04581	0	1.38712	1.27672
ORF_656	557924	558538	614	26.18	hypothetical protein	Uncharacterized protein		1.1003	0	0.96961	0.94043	1.83439	0	7.10107	0.56647	2.52573	1.75701	1.90402	0	1.8949	0	19.8107	0	3.54562	3.26342
ORF_657	558586	559206	620	30.76	superoxide dismutase	Superoxide dismutase		10.3518	2.54902	0	3.72536	19.075	0	49.2272	20.1958	17.5093	0	15.085	0	18.1404	0	80.2609	1.6159	50.0369	20.1993
ORF_658	559248	559490	242	31.28	hypothetical protein	Uncharacterized protein		14.6197	0	0	2.38009	25.5343	1.6371	40.4367	10.0356	12.7846	0	12.8502	0	11.19	0	66.0914	2.06477	24.6771	8.25928
ORF_659	559782	561230	1448	26.09	FAD-binding oxidoreductase	Glycolate oxidase subunit GlcD		0.467	0	0	0.39915	0	0	0	0	1.608	0	0.80813	0	0.26808	0	0.76439	0	0	0
ORF_660	561239	562555	1316	31.13	hypothetical protein	HD domain-containing protein		1.15606	0	0	0.43915	1.28491	0	1.2435	0.52905	0.88458	0	1.1855	0	1.47477	0	4.20501	0.38097	4.13925	0.38098
ORF_661	562682	563086	404	29.38	hypothetical protein	Uncharacterized protein		2.08853	0	0	0	2.78556	0	6.73944	2.58057	0.95884	0	0.96376	0.93111	2.87744	0	6.83704	1.23886	4.03806	2.47778
ORF_662	563083	563637	554	28.11	J domain-containing protein	Chaperone protein DnaJ		0.60962	0	0	0	0	0	0	0.62771	0.6997	0	0.70329	0	0	0	0	0	0	0
ORF_663	563754	563981	227	35.96	tetratricopeptide repeat protein	Tetratricopeptide repeat protein		0	0	0	0	0	0	0	1.52797	0	0	0	0	0	0	0	0	0	0
ORF_664	564200	564826	626	28.55	lipoprotein NlpI	Lipoprotein NlpI		1.61886	0	0	0.92243	4.49821	0	12.189	2.77813	3.09674	1.72338	6.22527	0	1.85863	0	18.5483	0	5.21664	2.40072
ORF_665	564813	564986	173	32.76	hypothetical protein NMSP_0685	C2H2-type domain-containing protein		5.83347	0	0	3.32392	0	0	3.13733	12.013	2.23179	0	6.72974	0	2.2325	0	19.0966	0	3.13298	2.88363
ORF_666	565043	566158	1115	33.78	FO synthase subunit 2	FO synthase subunit 2		0	0	0	0.51825	0.50544	0	2.44577	0	0.69593	0.48412	0	0	0	0	3.47366	0	2.44238	1.34879
ORF_667	566155	566460	305	27.12	MTH1187 family thiamine-binding protein	Thiamine-binding protein domain-containing protein		0	0	0	0	0	0	0	0	1.26906	0	0	0	0	0	0	0	0	0
ORF_668	566675	566956	281	34.4	hypothetical protein	Gram-positive cocci surface proteins LPxTG domain-containing protein		2.39959	0	0	0	0	0	5.80739	2.47076	6.8853	0	4.15239	0	4.1325	0	13.7468	0	7.73246	1.77926
ORF_669	567112	567429	317	38.68	besthit: hypothetical protein	Zinc-binding protein		5.85182	0	0	3.6375	12.4168	0	22.3165	4.3821	12.2117	0	13.5018	0	8.55089	0	53.9868	0	22.2855	6.31133
ORF_670	567528	567785	257	36.05	hypothetical protein	Chaperone protein DnaJ	Candidate GI without variation	0	0	0	0	0	0	0	0	0	0	1.51289	0	0	0	0	0	0	0
ORF_671	567959	568303	344	34.78	hypothetical protein	Succinate dehydrogenase/Fumarate reductase transmembrane subunit	Candidate GI without variation	0	0	0	0	0	0	0	0	0	0	0	0	0	0	0	0	0	0
ORF_672	568300	568656	356	33.33	succinate dehydrogenase	Succinate dehydrogenase	Candidate GI without variation	0	0	0	0	0	0	0	0	0	0	0	0	0	0	0	0	0	0
ORF_673	568801	569115	314	25.71	hypothetical protein	Uncharacterized protein	Candidate GI without variation	0	0	0	0	0	0	0	0	0	0	0	0	0	0	0	0	0	0
ORF_674	569156	569455	299	35.67	hypothetical protein	Uncharacterized protein	Candidate GI without variation	0	0	0	0	0	0	0	0	0	0	0	0	0	0	0	0	0	0
ORF_675	569482	570348	866	32.18	hypothetical protein NMSP_0695	1,4-dihydroxy-6-naphtoate synthase		0.19512	0	0	0.66708	1.95182	0	0	0.80364	0	0	0	0	0	0	8.94257	0	3.77259	0.57872
ORF_676	570488	572680	2192	35.7	elongation factor EF-2	Elongation factor 2		3.39421	0	0.54383	0.79119	6.17319	0.1814	9.45919	3.65375	4.07278	0.24637	5.16161	0	3.01128	0	27.7784	0.45758	11.6833	3.88954
ORF_677	572706	572852	146	29.93	hypothetical protein NMSP_0697	Uncharacterized protein		0	0	0	0	0	0	3.71357	0	2.64171	3.67538	2.65527	0	0	0	0	0	0	0
ORF_678	572915	573490	575	27.95	hypothetical protein	Uncharacterized protein		1.7622	0	0	0	5.87578	0	15.1638	4.83857	7.41604	0	4.74353	0	5.3952	0	26.9209	0	13.2499	6.09767
ORF_679	573537	573776	239	25.83	hypothetical protein NMSP_0699	Uncharacterized protein		4.93415	0	0	0	9.40125	0	4.54912	8.70943	8.09023	0	8.13176	0	6.47424	0	36.92	0	11.357	4.18126
ORF_680	573792	574022	230	29	hypothetical protein	Uncharacterized protein		0.73234	0	0	0	0	0	0	1.50813	0	0	0	0	0	0	0	0	0	0
ORF_681	574025	574450	425	27.93	hypothetical protein	Uncharacterized protein		1.19134	0	0	1.35766	0	0	5.12577	2.45336	6.38103	0	1.83251	0	0.91187	0	11.7	0	6.39834	1.17782
ORF_682	574531	574755	224	31.11	hypothetical protein	Uncharacterized protein		0	0	0	0	0	0	0	0	0	0	1.73478	0	0	0	0	0	2.42284	0
ORF_683	574850	575230	380	29.92	hypothetical protein NMSP_0703	Roadblock/LAMTOR2 domain-containing protein		1.77607	0	0	0	1.48051	0	0	3.6575	1.01924	0	1.02447	0	4.07826	0	4.36063	0	2.86162	0
ORF_684	575262	575615	353	21.75	hypothetical protein	Uncharacterized protein		3.82307	0	1.6845	0	3.18687	0	7.71038	5.9047	4.38792	3.05244	3.30784	0	5.48665	0	7.82204	0	1.53994	1.41738
ORF_685	575612	575818	206	21.74	hypothetical protein	Uncharacterized protein		0	0	0	0	5.45	0	0	0	0	0	3.77125	0	0	0	0	2.42385	0	0
ORF_686	575802	576038	236	32.07	hypothetical protein	Uncharacterized protein		0	0	0	0	0	0	0	0	0	0	0	0	0	0	0	0	0	0
ORF_687	576102	576371	269	25.93	hypothetical protein	ArnR1-like winged helix-turn-helix domain-containing protein		0	0	0	0	0	0	0	0	0	0	0	0	0	0	0	0	0	0
ORF_688	576426	576659	233	32.05	hypothetical protein	Transposase		5.06066	0	0	0	4.82116	0	6.99865	4.46638	6.63814	2.30889	13.3444	0	4.98019	0	23.6667	0	2.32965	4.28847
ORF_689	576885	577061	176	31.64	hypothetical protein NMSP_0709	Uncharacterized protein		0	0	0	0	0	0	0	0	0	0	0	0	0	0	0	0	0	0
ORF_690	577577	578185	608	35.47	hypothetical protein	Plastocyanin		10.5558	0	0	2.84907	7.40986	0	20.6167	10.8689	19.7673	0	7.69113	0	5.10285	1.82419	60.0178	1.64774	30.4347	11.5345
ORF_691	578308	578580	272	30.77	hypothetical protein	DUF5615 domain-containing protein	Candidate GI without variation	0.61967	0	0	0	0	0	0	0	0	0	0	0	0	0	0	0	0	0
ORF_692	578577	579143	566	25.57	hypothetical protein	Uncharacterized protein	Candidate GI without variation	0	0	0	0	0	0	0	0	0	0	0	0	0	0	0	0	0	0
ORF_693	579136	579390	254	27.84	hypothetical protein	Uncharacterized protein	Candidate GI without variation	0	0	0	0	0	0	0	1.36619	0	0	0	0	0	0	0	0	0	0
ORF_694	579469	579729	260	31.8	hypothetical protein	Uncharacterized protein	Candidate GI without variation	0	0	0	0	0	0	0	0	1.48786	0	0	0	0	0	0	0	0	0
ORF_695	579713	580537	824	34.67	hypothetical protein	Uncharacterized protein	Candidate GI without variation	0.61517	0	0	0	0	0	0	0	0.4707	0	0.94624	0	0.94171	0	1.34255	0	0.66077	0
ORF_696	580573	582387	1814	34.38	CBS domain-containing protein	Inosine-5'-monophosphate dehydrogenase	Candidate GI without variation	5.3128	0.29071	1.31418	2.54925	9.94513	0	19.2492	5.7583	7.91639	0.29768	5.16132	0.62331	5.35062	0.61208	49.7352	0.55288	18.6218	6.63473
ORF_697	582520	582945	425	32.86	hypothetical protein	BFN domain-containing protein	Candidate GI without variation	6.75095	0	1.39979	1.35766	2.64824	0	7.68866	9.81345	4.55788	1.26827	8.2463	0	5.47119	0	23.4	2.35558	15.356	7.06692
ORF_698	582989	583201	212	32.39	hypothetical protein	Uncharacterized protein	Candidate GI without variation	1.58846	0	0	0	0	0	0	0	0	0	0	0	0	0	0	0	0	0
ORF_699	583365	583613	248	32.53	hypothetical protein	Uncharacterized protein	Candidate GI without variation	0	0	0	0	0	0	0	0	0	0	0	0	0	0	0	0	0	0
ORF_700	583619	583915	296	27.61	hypothetical protein	ArnR1-like winged helix-turn-helix domain-containing protein	Candidate GI without variation	0	0	0	0	0	0	0	0	0	0	0	0	0	0	0	0	0	0
ORF_701	583928	584203	275	32.97	hypothetical protein	Uncharacterized protein	Candidate GI without variation	0	0	0	0	0	0	0	0	0	0	0	0	0	0	0	0	0	0
ORF_702	584539	588600	4061	31.49	hypothetical protein	Methyltransferase domain-containing protein	Candidate GI without variation	0.12494	0	0	0.14238	0	0	0	0	0.0956	0	0	0	0	0	0	0	0	0
ORF_703	589194	589757	563	28.01	hypothetical protein	Uncharacterized protein		0.5999	0	0	0	2.00027	0	3.8716	1.23538	2.06559	0.95795	1.38413	0	1.3775	0	5.89149	0	1.93312	1.77926
ORF_704	589762	590853	1091	31.5	formate-- phosphoribosylaminoimidazolecarboxamide ligase family protein	5-formaminoimidazole-4-carboxamide-1-(Beta)-D-ribofuranosyl 5'-monophosphate synthetase		0.30984	0	0	0	0.51655	0	1.99962	1.27611	1.06684	0	1.07232	0	0.35573	0	8.11429	0.45947	1.49763	0.45948
ORF_705	590857	591114	257	28.29	besthit: hypothetical protein	Gram-positive cocci surface proteins LPxTG domain-containing protein		2.6228	0	2.31128	0	4.37268	0	2.11587	4.0509	1.50516	0	4.53866	0	4.51691	0	10.7326	0	0	3.88954
ORF_706	591469	592602	1133	36.24	Glucose / Sorbosone dehydrogenase	Glucose / Sorbosone dehydrogenase		0.14918	0	0	0	1.98968	0	0.96278	0	0.68489	0	0.6884	0	0.34255	0	1.46508	0.44245	0.96144	0
ORF_707	592740	593297	557	33.69	UbiX family flavin prenyltransferase	Flavin prenyltransferase UbiX		0.90952	0	0	1.03649	2.02177	0	7.82645	1.873	2.78373	1.93649	1.39901	0	0	0	12.9022	0	9.76951	2.69759
ORF_708	593266	593739	473	30.38	hypothetical protein NMSP_0729	Polyketide cyclase / dehydrase and lipid transport		2.8552	0	0	2.44035	4.76013	0	4.60671	5.87979	6.55411	0	4.11735	0	3.2781	1.17187	17.5253	0	6.90049	2.11709
ORF_709	593731	593937	206	33.33	translocase	Sec-independent protein translocase protein TatAt		3.269	0	0	0	5.45	0	15.823	3.36596	3.75199	0	9.42813	1.82174	1.87659	0	16.0522	0	2.63352	9.69567
ORF_710	593965	594756	791	32.07	twin-arginine translocase subunit TatC	Sec-independent protein translocase protein TatC		2.56319	0	0	2.19076	13.5321	0.50229	13.096	3.51896	7.35475	0.68217	6.40684	0	4.90473	0	33.5637	0.63351	13.0778	8.23581
ORF_711	594810	595280	470	30.15	hypothetical protein	Uncharacterized protein		0	0	0	0	0	0	0	0	0.82448	0	0	0	0	0	2.35159	0	0	0
ORF_712	595357	596532	1175	29.17	class I SAM-dependent methyltransferase	tRNA (Mo5U34)-methyltransferase		2.58935	0	0	0.98361	0.95931	0	8.81973	2.07367	4.29277	1.83769	3.31909	0	2.31223	0	15.0694	1.70659	8.34396	3.83993
ORF_713	596585	596845	260	30.27	phosphoribosylformylglycinamidine synthase, purS protein	Phosphoribosylformylglycinamidine synthase subunit PurS		0	0	0	0	2.16121	0	0	1.33478	1.48786	2.07004	0	0	1.48833	0	10.6092	0	2.08865	0
ORF_714	596842	597258	416	31.18	CBS domain-containing protein	Putative voltage-gated ClC-type chloride channel ClcB		6.49096	0	0	2.77392	12.1743	0	9.1637	5.84806	15.8312	0	11.2324	0	7.45237	0	37.1856	0	18.302	7.21944
ORF_715	597337	598017	680	33.48	phosphoribosylformylglycinamidine synthase subunit PurQ	Phosphoribosylformylglycinamidine synthase subunit PurQ		13.4144	0	0	7.64355	30.6473	0.58416	49.6997	19.4396	22.2392	0	22.3534	0	16.5421	1.63133	101.652	1.47353	58.4363	16.2093
ORF_716	598014	600179	2165	34.12	phosphoribosylformylglycinamidine synthase subunit PurL	Phosphoribosylformylglycinamidine synthase subunit PurL		5.07668	0	0.27531	1.86913	7.29183	0	14.1136	4.82517	8.42639	0.74831	10.2717	0	6.09763	0.5129	47.0449	1.15821	21.1411	7.41276
ORF_717	600172	601614	1442	35.9	amidophosphoribosyltransferase	Amidophosphoribosyltransferase		0.82065	0	0	1.60322	4.69085	0	6.43119	1.93141	1.34557	0	1.89347	0	1.0768	0	15.3514	0	6.0445	0.34771
ORF_718	601704	601982	278	32.62	DUF427 domain-containing protein	DUF427 domain-containing protein		0	0	0	0	0	0	0	0	0	0	0	0	1.39231	0	1.98495	0	0	0
ORF_719	602042	602866	824	30.91	phosphoribosylaminoimidazolesuccinocarboxamide synthase	Phosphoribosylaminoimidazole-succinocarboxamide synthase		0.82022	0	0	0	0	0	0	0.84455	1.88282	0.65489	0.47312	0	1.88342	0	0	0	0	0.60818
ORF_720	603223	603726	503	30.95	ArsR family transcriptional regulator	Helix-turn-helix domain protein		17.4541	0	0	5.73772	15.6688	0	32.4937	22.1192	38.5249	0	37.9482	0	20.0393	0	139.549	0.99551	40.0201	22.8974
ORF_721	603835	604266	431	33.8	Pyridoxamine 5'-phosphate oxidase	Pyridoxamine 5'-phosphate oxidase		0	0	0	0	0	0	3.79094	1.61286	0	0	0.90353	0	2.6976	0	3.84584	0	2.52379	0
ORF_722	604359	604757	398	45.11	besthit: histone	Histone H1-like nucleoprotein HC2		34.3429	1.32242	2.98903	8.69717	35.3431	0.99703	56.0945	43.6563	55.4759	6.77044	38.152	3.78046	23.3657	0	142.961	1.25749	75.1444	22.6354
ORF_723	604860	605345	485	34.57	DUF4352 domain-containing protein	Telomeric repeat-binding factor 2		3.13279	0	0	1.19004	4.64259	0	17.9718	8.60191	7.19131	0	5.62196	0	3.99645	0	29.6272	0	21.312	1.03241
ORF_724	605628	605819	191	38.02	hypothetical protein			8.81098	0	0	0	2.93789	0	2.8432	5.4434	0	0	2.03294	0	6.0696	0	23.075	2.61322	5.67853	7.83986
ORF_725	605987	606421	434	29.2	hypothetical protein NMSP_0745	DUF2299 domain-containing protein		0.3889	0	1.37083	2.65913	2.59345	0	6.27465	2.4026	3.57086	1.24203	0	0	0	0	17.8235	0	5.01277	2.3069
ORF_726	606562	606789	227	33.33	hypothetical protein	DUF4190 domain-containing protein		7.41977	0	2.6154	2.53667	9.89606	1.7448	21.5485	3.05594	8.51603	0	8.55975	0	5.11125	0	34.0053	2.20061	26.3006	4.40133
ORF_727	606794	607042	248	32.93	hypothetical protein	Uncharacterized protein		31.2524	0	0	6.96821	43.0419	0	48.2317	40.5741	54.5847	2.1698	40.7568	0	21.8408	0	195.721	8.06005	67.8687	30.226
Asn-tRNA	607234	607307	73	59.46	anticodon=GTT
ORF_728	607375	607665	290	31.96	hypothetical protein	Uncharacterized protein		0	0	0	0	0	0	0	0	0	0	0	0	0	0	0	0	0	0
ORF_729	607681	608238	557	31.36	50S ribosomal protein L6	50S ribosomal protein L6		8.18568	0	0	5.18245	10.1089	0	15.6529	11.8623	22.2699	0.96825	11.8916	0.67581	9.74617	0.99546	63.5183	0	26.3777	8.99196
ORF_730	608228	608620	392	34.1	30S ribosomal protein S8	Small ribosomal subunit protein uS8		0	0	0	0	0	0	0	0	0	0	0	0	0	0	0	0	1.38712	0
ORF_731	608627	608806	179	36.11		30S ribosomal protein S14 type Z		41.3528	2.93137	0	9.63936	37.605	0	69.7532	27.096	60.407	0	56.3802	6.28501	38.8455	0	215.367	5.57487	96.9135	50.1751
ORF_732	608806	609327	521	31.8	50S ribosomal protein L5	Large ribosomal subunit protein uL5		12.3151	0	1.14236	0	17.2897	0	28.2359	19.3543	21.5739	2.07004	8.97298	0	11.1625	1.06411	74.2644	0.96118	43.8617	14.4181
ORF_733	609332	610048	716	33.61	30S ribosomal protein S4e	Small ribosomal subunit protein eS4		5.66262	0.73591	0.83168	3.22657	9.44059	0	9.89768	8.25999	14.6233	0.75353	7.07702	0	4.33422	0	49.4327	0	13.6855	6.29813
ORF_734	610048	610488	440	31.29	50S ribosomal protein L24P	Large ribosomal subunit protein uL24		2.30164	0	0	2.62296	11.5117	0	8.665	3.15989	4.40285	1.22513	7.08072	0.8551	4.40425	0	52.7429	2.27546	9.88914	10.2398
ORF_735	610493	610915	422	38.3	50S ribosomal protein L14	Large ribosomal subunit protein uL14		19.5966	0	0	5.46914	17.3356	0	49.0402	27.1784	22.033	6.3863	35.9874	0	16.53	0	153.179	3.55843	64.4372	29.6543
ORF_736	610915	611244	329	33.33	30S ribosomal protein S17	30S ribosomal protein S17P		1.02528	0	0	0	1.70932	0	8.27114	3.16707	4.70704	0	1.1828	0	4.70854	0	16.7818	0	8.25968	0
ORF_737	611241	611507	266	27.72	ribonuclease P protein subunit	Ribonuclease P protein component 1		8.87038	0	0	4.3323	19.0138	0	32.7128	13.0478	10.181	2.02352	19.0046	1.41236	16.0038	0	89.1888	1.87917	53.0847	16.913
ORF_738	611504	611710	206	28.5	50S ribosomal protein L29	Large ribosomal subunit protein uL29		0	0	2.88073	2.79402	2.725	0	13.1859	1.68298	3.75199	0	1.88563	0	0	0	26.7536	0	5.26704	4.84784
ORF_739	611707	612495	788	33.21	30S ribosomal protein S3	Small ribosomal subunit protein uS3		1.71529	0	0	2.19909	0.71492	0	3.45941	3.0908	1.96872	0	4.94708	0	1.47701	0	10.5285	0.63592	7.60016	2.54373
ORF_740	612498	612956	458	35.29	50S ribosomal protein L22	Large ribosomal subunit protein uL22		3.68564	0	0	1.26005	11.0603	0	19.029	3.79496	9.30641	1.17708	4.2519	0.82157	2.53892	0	44.6418	1.09311	11.8767	5.4657
ORF_741	612962	613357	395	32.83	30S ribosomal protein S19	Small ribosomal subunit protein uS19		24.3503	1.33244	4.51751	10.2236	34.1864	0	63.412	34.3099	35.3028	0	42.3837	2.85682	21.5808	0	187.397	2.53403	67.454	27.8751
ORF_742	613402	613668	266	29.96	50S ribosomal protein L23	Large ribosomal subunit protein uL23		10.7712	1.97621	0	2.16615	19.0138	0	44.9801	22.1813	24.7252	2.02352	11.6951	0	16.0038	0	112.005	1.87917	49.0012	20.6714
ORF_743	613665	614477	812	34.81	50S ribosomal protein L4	50S ribosomal protein L4		2.2889	0	0.73347	0.71139	3.4691	0	8.72895	2.99956	3.34356	0	5.76125	0.46384	3.34463	0	38.8273	0.61714	17.4337	6.78876
ORF_744	614477	615472	995	33.43	50S ribosomal protein L3	50S ribosomal protein L3		9.34176	0.52977	0	3.48411	11.8932	0	32.3372	10.8431	10.1372	1.0849	12.9324	0.37862	9.36035	0.5577	78.3994	1.51126	42.1442	14.1054
ORF_745	615566	615673	107	27.78	hypothetical protein NMSP_0766	Uncharacterized protein		12.5312	0	0	0	5.22292	0	20.2183	12.9029	17.9783	0	14.4565	0	25.1776	0	61.5334	0	20.1903	13.9375
ORF_746	615683	616489	806	30.98	hypothetical protein	RNA methyltransferase		3.5637	0	0	0.71668	2.79591	0	10.1468	2.15847	3.36842	0	7.73878	0	3.85085	0	20.5874	0	9.45718	3.73049
ORF_747	616521	617258	737	33.74	archaeal proteasome endopeptidase complex subunit alpha	Proteasome subunit alpha		17.1922	0	3.23204	7.83688	21.4012	0	39.2038	17.9381	27.8883	2.19626	17.4535	2.04391	10.5272	3.01066	132.822	4.07917	53.1843	21.7562
ORF_748	617311	617727	416	28.78	DUF371 domain-containing protein	DUF371 domain-containing protein		0.40569	0	0	0	2.7054	0	9.1637	0.83544	2.79375	0	3.74412	0	1.86309	0	11.9525	0	7.84372	1.20324
ORF_749	617714	617842	128	30.23	hypothetical protein NMSP_0770	Uncharacterized protein		13.114	0	0	4.48342	17.4907	0	4.23174	21.6048	24.0825	8.37645	18.1546	0	12.0451	0	42.9303	0	29.5812	19.4477
ORF_750	618030	618674	644	26.51	HD domain-containing protein	Bifunctional (P)ppGpp synthetase II/ guanosine-3',5'-bis pyrophosphate 3'-pyrophosphohydrolase		0.78684	0	0	0	4.37268	0	11.8489	3.78084	5.41857	0	3.02577	0	1.80677	0	37.7786	0	21.1294	7.77909
ORF_751	618671	621334	2663	28.12	DEAD/DEAH box helicase	Ski2-type helicase		4.8897	0	0	3.25654	10.587	0	19.6719	7.71556	11.8074	0.60842	9.81672	0.14155	6.56173	0.20851	56.5442	1.13004	23.5326	11.1124
ORF_752	621652	621993	341	29.24	hypothetical protein	Uncharacterized protein		4.45186	1.54283	0	0	14.8441	0	20.7504	7.13053	12.4902	1.57977	7.9891	0	13.63	0	64.772	4.40121	31.8794	8.80265
ORF_753	622011	622661	650	31.95	hypothetical protein	Snf7		7.53602	0	0	0.88842	9.53122	0	20.1252	3.21085	9.54423	1.65985	8.39408	1.73779	6.56375	0	52.7429	0.77072	21.7721	14.644
ORF_754	622754	623860	1106	30.35	redoxin domain-containing protein	Thiol-disulfide oxidoreductase		0.30564	0	0	0.52246	0	0	0.98626	0.3147	0.3508	0	1.41039	0	0	0	3.00163	0	0.98489	0
ORF_755	623857	624588	731	27.46	besthit: isoprenylcysteine carboxylmethyltransferase family protein	Cytochrome C biogenesis protein transmembrane region		0	0	0	0	0	0	2.23727	0.47593	0.53051	0	1.59969	0	0	0	0.75656	0	0	0
ORF_756	624683	624805	122	37.4		Uncharacterized protein		0	0	0	0	0	0	0	0	0	0	0	0	0	0	0	0	0	0
ORF_757	624806	625930	1124	28.62	aminotransferase class I/II-fold pyridoxal phosphate-dependent enzyme	8-amino-7-oxononanoate synthase		1.95486	0.46902	0	1.0282	2.507	0	4.8524	3.40636	1.72592	0	2.42869	0	3.10764	0	10.3376	0.89198	4.36111	0.446
ORF_758	625920	626897	977	32.72	biotin synthase BioB	Biotin synthase		0.51893	0	0	1.18274	0	0	2.79087	1.06864	0.79413	1.10487	1.19731	0	1.58877	0	6.22884	0	5.57401	1.53911
ORF_759	626969	628252	1283	31.39	adenosylmethionine--8-amino-7-oxononanoate transaminase	Adenosylmethionine-8-amino-7-oxononanoate aminotransferase		1.84454	0	0	0.45044	3.9538	0.30982	5.10182	2.71322	3.32682	0.84156	3.3439	0.29369	1.21014	0	16.3897	0.39076	7.64213	1.56309
ORF_760	628363	628521	158	24.53	hypothetical protein NMSP_0782	Transposase		3.1919	0	0	0	0	0	0	0	0	0	0	0	0	0	0	0	0	0
ORF_761	628583	628813	230	24.24	hypothetical protein	Uncharacterized protein		0	0	0	2.50373	2.44188	0	4.72636	3.01625	6.72435	0	3.37943	0	1.68162	2.40462	7.19221	0	0	2.17208
ORF_762	628884	629432	548	26.96	hypothetical protein	Uncharacterized protein		0	0	0	0	0	0	0	0	0	0	0.71097	0	0.70757	0	2.01749	0	0	0
ORF_763	629435	630118	683	29.24	dethiobiotin synthase	ATP-dependent dethiobiotin synthetase BioD		1.97861	0	0	0	0.82467	0	2.39428	1.52797	0.56774	0	2.2826	0	2.27166	0.81209	4.8579	0	0.79699	0
ORF_764	630165	630698	533	28.28	hypothetical protein	HTH arsR-type domain-containing protein		0	0	0	0	0	0	0	0	0	0	0	0	0	0	0	0	0	0
ORF_765	630789	632183	1394	35.77	hydroxymethylglutaryl-CoA synthase family protein	Hydroxymethylglutaryl-CoA synthase		1.33396	0	0	0	2.42613	0	3.5219	0.99893	3.34048	0.7746	1.39901	0	1.67077	0	12.7037	0	6.25249	2.87743
ORF_766	632284	632988	704	34.61	protein-disulfide isomerase	Disulfide isomerase/thiol-disulfide oxidase		0.47992	0	0	0	0	0	3.8716	0.49415	1.10165	0	1.66096	0	1.102	0	7.06979	0	3.86623	0
ORF_767	633062	634114	1052	32.38	type II glyceraldehyde-3-phosphate dehydrogenase	Glyceraldehyde-3-phosphate dehydrogenase		1.12459	0	0	0.54925	2.67842	0	2.07368	1.32337	1.10636	0	0.74136	0	0.73781	0	16.8296	0.47648	7.24781	1.90599
ORF_768	634111	635364	1253	31.74	HlyC/CorC family transporter	HlyC/CorC family transporter		0.53962	0.42077	0	0	1.79928	0	4.35323	0.27781	1.2387	1.72338	0.93379	0	1.23909	0.44296	10.5991	0.40011	4.78192	3.20096
ORF_769	635509	636846	1337	33.86	threonine synthase	Threonine synthase		2.90802	0	0	3.89033	4.21581	0	8.15986	3.90558	3.77302	1.21139	2.6255	0	2.3226	0.83029	31.8704	0	8.96342	6.75001
ORF_770	636951	637325	374	27.2	hypothetical protein	Uncharacterized protein		0	0	0	0	0	0	0	0	0	0	0	0	1.03588	0	0	0	0	0
ORF_771	637616	637939	323	31.48	hypothetical protein	ARF GTPase-activating protein GIT1 C-terminal domain-containing protein		0	0	0	0	0	0	1.68486	0	1.19855	0	0	0	1.19893	0	5.12778	0	1.68253	0
ORF_772	637991	638440	449	31.78	hypothetical protein	Uncharacterized protein		1.12781	0	0	0	1.2535	0	1.2131	2.32252	0	0	0.86739	0	0	0	7.384	0	1.21142	0
ORF_773	638491	639060	569	29.12	resolvase	Archaeal holliday junction resolvase (Hjc)		0	0	0	0	0.98961	0	0	0	0	0	0	0	0	0	2.91474	0	0	0
ORF_774	639208	639408	200	23.88	hypothetical protein	Uncharacterized protein		0	0	0	0	0	0	0	0	0	0	0	0	0	0	0	0	0	0
ORF_775	639448	640275	827	29.11	hypothetical protein	Uncharacterized protein		1.83881	0	0	0.6985	0	0	3.29647	3.36596	3.28299	0	1.41422	0.45544	1.40744	0	5.35073	0.60596	1.97514	1.21196
ORF_776	640268	640576	308	27.83	hypothetical protein	DUF35 domain-containing protein		1.09496	0	0	0	0	0	0	0	0	0	0	0	0	0	0	0	0	0
ORF_777	640573	641682	1109	31.8	3-ketoacyl-CoA thiolase	Acetyl-CoA acetyltransferase		0	0	0	0.52105	0	0	0	0.62771	0	0	0	0	0	0	0	0	0	0
ORF_778	641685	642650	965	29.3	LLM class flavin-dependent oxidoreductase	5,10-methylenetetrahydromethanopterin reductase		0.17513	0	0	0	1.16786	0	0	0	0	0	0.40406	0	0	0	0	0	0	0
ORF_779	642751	642894	143	36.11	hypothetical protein NMSP_0801	Uncharacterized protein		9.39838	0	0	0	15.6688	0	30.3275	19.3543	13.4837	0	13.5529	0	13.488	0	49.9959	0	34.0712	6.96877
ORF_780	642904	643572	668	27.65	nucleotidyltransferase family protein	Bifunctional protein GlmU		1.01148	0	0	0	1.68632	0	7.34388	0.52074	1.16093	0	0.58344	0	0	0	9.10583	0	5.70399	5.25001
ORF_781	643612	643851	239	30	hypothetical protein	Uncharacterized protein		2.11463	0	0	0	7.05094	0	25.0202	4.35472	1.61805	0	3.25271	0	4.85568	0	62.3025	0	13.6285	2.09063
ORF_782	643838	643984	146	30.61	hypothetical protein NMSP_0804	Uncharacterized protein		14.9607	0	0	3.93443	26.8607	0	55.7036	18.9593	29.0588	0	21.2422	7.69593	18.4978	0	139.392	3.41318	51.918	23.8929
ORF_783	643996	644370	374	37.07	hypothetical protein	Uncharacterized protein		0	0	0	0	0	0	7.2786	0	2.0711	1.44075	0	0	0	0	20.6752	0	2.90741	0
ORF_784	644404	645546	1142	30.8	5-(carboxyamino)imidazole ribonucleotide synthase	N5-carboxyaminoimidazole ribonucleotide synthase		2.07208	0.46163	0	3.03602	6.90906	0	5.73118	4.57188	5.43595	0	8.53728	0	5.43769	0	37.7921	0	13.3542	9.21852
ORF_785	645772	646398	626	37.48	flavodoxin FldA	Flavodoxin FldA		0	0	0	0	0	0	0	0	0	0	0	0	0	0	0	0	0.86944	0
ORF_786	646475	646654	179	23.33	hypothetical protein	B box-type domain-containing protein		0	0	0	0	0	0	0	0	0	0	0	0	0	0	0	0	0	0
ORF_787	646941	647168	227	27.19	hypothetical protein	Uncharacterized protein		11.1297	0	0	7.61002	7.42204	0	7.18283	9.16782	17.0321	7.10896	5.13585	0	6.81499	0	55.8658	0	19.1277	8.80265
ORF_788	647182	648390	1208	33.5	threonine ammonia-lyase	threonine ammonia-lyase		0.13993	0	0	0.47838	0.46656	0	0.90305	0	0	0	0	0	0.3213	0	0.91613	0	0.4509	0
ORF_789	648530	649372	842	26.1	hypothetical protein	Uncharacterized protein		0.80271	0	0	1.37215	2.00739	0	5.1805	1.65304	2.30327	0.6409	1.38906	0	3.2256	0	22.9929	0	9.05331	2.97599
ORF_790	649624	650403	779	32.56	adenylate/guanylate cyclase domain-containing protein	Adenylate and Guanylate cyclase catalytic domain protein		2.38574	0	0	0.74149	3.61587	0	2.79946	1.33991	2.98716	0	2.50208	0	0.49802	0	20.59	0	11.1823	2.57308
ORF_791	650708	651088	380	33.07	hypothetical protein	Uncharacterized protein		1.77607	0	1.56512	0	11.8441	0	2.86559	2.74313	2.03848	1.41806	1.02447	0	0	0	37.7921	2.6338	10.0157	5.26773
ORF_792	651142	651525	383	25	hypothetical protein	Roadblock/LAMTOR2 domain-containing protein		4.40549	0	0	6.0246	4.40684	0	8.52961	3.62893	8.09023	0	5.08235	0.98203	5.058	0	41.8235	2.61322	12.7767	3.91993
ORF_793	651522	651935	413	34.78	methylmalonyl-CoA epimerase	Glyoxalase-like domain protein		19.2054	1.27451	0	2.79402	9.5375	0.96091	32.9647	31.1352	31.8919	1.30503	31.1128	0	30.9638	4.02512	101.664	1.21193	44.7698	14.5435
ORF_794	652011	652229	218	29.68	AsnC family transcriptional regulator	AsnC family protein		1.54494	0	0	0	5.15137	0	7.47801	7.95382	12.4124	0	5.34691	0	10.6426	0	15.1726	2.29104	7.46765	2.2911
ORF_795	652223	652552	329	30.61	besthit: MULTISPECIES: hypothetical protein	AsnC family protein		1.53792	0	0	0	0	0	6.61691	7.38982	12.9444	0	5.91401	0	3.53141	0	20.1382	1.52042	6.60774	12.1637
ORF_796	652497	652763	266	34.46	hypothetical protein	Uncharacterized protein		15.84	0	0	2.16615	10.5632	0	34.7574	27.4005	81.4477	0	39.471	0	56.7406	0	153.488	1.87917	8.16687	18.7922
ORF_797	652828	653055	227	32.89	hypothetical protein NMSP_0821	Uncharacterized protein		0	0	0	0	2.47401	0	0	0	0	0	1.71195	0	0	0	2.42895	0	0	0
ORF_798	653186	653557	371	30.11	hypothetical protein NMSP_0822	Uncharacterized protein		0.45476	0	0	0	1.51633	0	4.40238	2.80949	4.1756	0	1.04926	0	0	0	16.3758	1.34876	17.5851	0
ORF_799	653731	653901	170	30.99	hypothetical protein	Uncharacterized protein		0.9893	0	0	0	0	0	0	0	0	0	2.2826	0	0	0	3.2386	0	0	0
ORF_800	654151	657909	3758	31.6	hypothetical protein NMSP_0823	Uncharacterized protein		0.27003	0	0.15864	0.15386	0.15006	0	0.87134	0.27803	0.41323	0	0.41535	0	0.10334	0	1.17861	0	0.29004	0.40044
Phe-tRNA	658057	658130	73	60.81	anticodon=GAA
ORF_801	658173	658709	536	32.03	cob(I)yrinic acid a,c-diamide adenosyltransferase	Cobalamin adenosyltransferase		0	0	0	1.07702	0	0	0	2.59499	1.4463	0	0.72686	0	0.72338	0	2.06257	0	1.01516	0
ORF_802	658796	659329	533	28.28	HD domain-containing protein	5'-deoxynucleotidase		4.11839	0	0	0	0	0	2.04455	3.26196	3.63606	0	2.19284	0	2.90977	1.0402	11.4079	0.93958	2.04172	0.93961
ORF_803	659330	659554	224	26.22	hydrolase	Hydrolase		2.25561	0	0	2.5705	2.507	0	0	9.29006	5.17775	0	5.20433	0	0	2.46874	14.768	2.22995	7.26852	2.23
ORF_804	659551	659754	203	29.9	hypothetical protein	SWIM-type domain-containing protein		0	0	0	0	2.76507	0	0	0	0	2.64844	0	0	0	0	0	0	5.3445	0
ORF_805	660056	660385	329	24.85	hypothetical protein NMSP_0830	Uncharacterized protein		0	0	0	0	0	0	0	1.05569	0	0	0	0	1.17714	0	6.71273	0	0	0
ORF_806	660382	660681	299	32	hypothetical protein NMSP_0831	Uncharacterized protein		0	0	0	0	0	0	1.81965	2.32252	1.29444	0	0	0	1.29485	0	1.846	0	3.63426	0
ORF_807	660754	661101	347	34.48	hypothetical protein	Uncharacterized protein		0	0	0	0	3.24181	0	1.56866	2.00217	0	0	0	0	0	0	7.9569	0	4.69947	0
ORF_808	661156	661776	620	23.51	hypothetical protein	Uncharacterized protein		0.27242	0	0	0	0	0	0	0	0	0	0	0	0	0	1.78358	0	0	0.80797
ORF_809	661822	662637	815	33.95	hypothetical protein NMSP_0834	Copper-binding protein		0	0	0	0	0.69127	0	0	0	0.95179	0	0	0	0	0	0.67868	0	0	0
ORF_810	662745	663971	1226	34.23	TIGR00300 family protein	LOR/SDH bifunctional enzyme conserved domain-containing protein		2.20598	0	0	0.94273	2.75831	0	4.44902	1.98748	1.89893	0.88065	1.27245	0	1.89953	0	15.3457	0.40891	5.33143	2.04463
ORF_811	663977	666175	2198	35.43	DUF2341 domain-containing protein	DUF2341 domain-containing protein		1.0001	0	0	0.52602	1.02606	0	2.23422	3.01008	3.1787	0	1.24251	0	1.58986	0.2526	3.0221	0.22817	3.71854	1.14086
ORF_812	666252	667562	1310	34.25	pyridoxal phosphate-dependent aminotransferase	Aminotransferase		0	0	0	0	0	0	0	0	0.29621	0	0	0	0	0	0	0	0	0
ORF_813	667705	667857	152	27.45	hypothetical protein NMSP_0838	Uncharacterized protein		0	0	0	0	0	0	0	0	0	0	0	0	0	0	0	0	0	0
ORF_814	667899	669761	1862	32.58	Acetyl-coenzyme A synthetase	Acetyl-coenzyme A synthetase		0.36322	0	0	0.31045	0.90833	0	4.39529	1.12199	1.45911	0	1.4666	0	1.04255	0	11.5932	0.26932	6.43749	0.80797
ORF_815	669869	670132	263	35.98	hypothetical protein	Uncharacterized protein		0	0	0	0	2.13665	0	2.06778	0	2.9419	0	0	0	2.94284	0	4.19546	0	2.06492	1.90057
ORF_816	670129	671535	1406	32.69	Asp-tRNA(Asn)/Glu-tRNA(Gln) amidotransferase subunit GatB	Aspartyl/glutamyl-tRNA(Asn/Gln) amidotransferase subunit B		1.56306	0	0	0.82212	8.81994	0	13.5795	2.22843	4.41599	0	4.43866	0	4.14131	0	29.9139	0	15.4979	6.7756
ORF_817	671532	672977	1445	34.3	Asp-tRNA(Asn)/Glu-tRNA(Gln) amidotransferase subunit GatA	Glutamyl-tRNA(Gln) amidotransferase subunit A		0.23398	0	0.41239	0	1.17028	0	2.26512	0.72277	2.14844	0.37364	1.88954	0	1.3432	0	11.4896	0	4.90097	2.08195
ORF_818	672979	673242	263	30.68	hypothetical protein	Aspartyl/glutamyl-tRNA amidotransferase subunit C		10.2528	0	2.25876	0	8.54659	0	22.7456	19.7942	8.8257	2.04652	23.656	1.42841	8.82852	4.20808	86.0069	5.70157	24.779	13.304
ORF_819	673625	674152	527	28.41	hypothetical protein	Carboxymuconolactone decarboxylase family protein		0.3204	0	0	0	0	0	0	0	0	0	0	0	0.73571	0	0	0	0	0
ORF_820	674183	675454	1271	32.47	divalent metal cation transporter	Natural resistance-associated macrophage protein		0	0	0	0.45469	0	0.31275	0	0	0.61058	0	0.92058	0	0.61078	0	0.87076	0.39445	0.42857	1.18338
ORF_821	675499	676134	635	28.46	hypothetical protein	Uncharacterized protein		0	0	0	0	0	0	0	0	0	0	0.61372	0	0	0	0.87076	0	0	0.78892
ORF_822	676173	677483	1310	33.26	aspartate--tRNA(Asn) ligase	Aspartate--tRNA(Asp/Asn) ligase		0	0	0	0	0.43026	0	3.74756	0.26573	1.48105	1.23634	0.89319	0	1.18522	0.4237	15.6298	0.38271	2.49491	3.06179
ORF_823	677595	677789	194	33.33	hypothetical protein	Uncharacterized protein		0	0	0	0	0	0	0	0	0	0	2.00166	0	0	0	0	0	0	0
ORF_824	677835	678065	230	28.14	hypothetical protein	Uncharacterized protein		1.46468	0	0	0	0	0	0	0	0	0	0	0	0	0	0	0	0	0
ORF_825	678068	678685	617	24.76	hypothetical protein	Uncharacterized protein		0	0	0	0	0	0	0	0.56372	0	0	0	0	0	0	0	0	0	0
ORF_826	678704	678880	176	26.55	hypothetical protein NMSP_0851	Uncharacterized protein		5.7346	0	0	6.53516	3.18687	0	3.08415	1.96823	0	0	4.41045	0	0	0	15.6441	0	6.15976	2.83475
ORF_827	679433	679612	179	29.44	hypothetical protein NMSP_0853	Uncharacterized protein		0	0	0	0	0	0	0	0	0	0	0	0	0	0	0	0	0	0
ORF_828	679622	679759	137	30.43	besthit: hypothetical protein NMSP_0854	Uncharacterized protein		0	0	0	0	0	0	0	0	0	0	0	0	0	0	4.01305	0	0	3.63588
ORF_829	679750	680040	290	30.93	rhodanese-like domain-containing protein	Molybdopterin biosynthesis protein MoeB		6.39477	0	0	3.975	5.81521	0	16.8834	7.18304	14.6792	0	10.7306	0	9.34427	0	49.4804	3.44837	20.6066	5.17269
ORF_830	680174	681199	1025	33.43	formate-- phosphoribosylaminoimidazolecarboxamide ligase	5-formaminoimidazole-4-carboxamide-1-(beta)-D-ribofuranosyl 5'-monophosphate synthetase		2.96791	0	1.1624	0.56371	6.04759	0	7.44886	5.09324	6.05584	1.57977	5.32607	0.36754	3.02889	0	28.6076	0.48902	12.2205	3.91229
ORF_831	681205	681432	227	28.95	hypothetical protein	Uncharacterized protein		0	0	0	0	4.94803	0	0	0	0	0	1.71195	0	0	0	26.7184	0	4.78192	2.20066
ORF_832	681425	682051	626	32.7	DL-methionine transporter permease subunit	DL-methionine transporter permease subunit		1.88867	0	0	0	3.59857	0	6.09452	1.66688	2.47739	0.86169	1.86758	0	1.85863	0	12.3656	0	9.56384	8.00241
ORF_833	682224	683087	863	30.56	putative ABC transporter ATP-binding protein	Putative ABC transporter ATP-binding protein		2.34959	0	0	1.3388	9.79297	0.46043	12.6365	6.45143	6.74186	1.25065	8.13176	0	6.744	0.6429	45.5091	0.58072	17.0356	6.96877
ORF_834	683071	684069	998	35.74	ABC transporter, phosphonate, periplasmic substrate-binding protein	ABC transporter, phosphonate, periplasmic substrate-binding protein		16.934	0.52817	0	4.63153	18.6331	0	25.1363	15.3439	19.436	1.08164	20.3172	1.50991	10.4988	0	101.447	2.5112	42.5634	19.0856
ORF_835	684165	684515	350	29.34	transcriptional regulator	Helix-turn-helix domain protein		0.48197	0	0	0	3.2141	0	3.11051	0.99253	2.21271	0	0	0	0	1.58253	3.15556	0	4.6593	0
ORF_836	684517	684852	335	28.27	ArsR family transcriptional regulator	ArsR family transcriptional regulator		0.50348	0	0	0	1.6788	0	4.87406	0	2.31149	0	0	0	0	0	1.64822	0	3.24487	0
ORF_837	684917	685642	725	32.23	hypothetical protein	Putative cobalt transporter subunit (CbtA)		0	0	0.82137	0	1.55393	0	1.50384	0	0	0.74419	0	0	0	0	1.52562	0	0	1.38223
ORF_838	685703	685918	215	37.96	CbtB-domain containing protein	Putative cobalt transporter subunit (CbtB)		4.69919	0	0	0	0	0	20.2183	4.83857	5.39349	0	5.42118	0	3.5968	0	12.8194	0	0	2.32292
ORF_839	686116	686292	176	29.38	hypothetical protein NMSP_0865	Uncharacterized protein		0	0	0	0	0	0	0	0	0	0	0	0	0	0	0	0	0	0
ORF_840	686816	688096	1280	32.16	peptide chain release factor 1	Peptide chain release factor subunit 1		2.50917	0.4119	0	1.35448	7.48578	0	14.489	5.16719	5.45664	0.42177	3.65644	0.29438	4.85189	0.43362	39.341	1.17503	14.8945	9.40049
ORF_841	688089	688496	407	31.86	HIT domain-containing protein	Purine nucleoside phosphoramidase		0.41463	0	1.46155	1.41755	5.53015	0	2.67596	0.85387	0.95179	0	1.91336	0	0	0	4.07206	0	0	1.22978
ORF_842	688574	689170	596	34.67	protein-disulfide isomerase	Protein-disulfide isomerase		2.26694	0	0	0	3.7794	0	5.48638	2.33419	2.60188	0	3.26905	0	3.25339	0.93043	24.1186	0	7.30504	4.20227
ORF_843	689213	689359	146	26.53	hypothetical protein NMSP_0869	THAP-type domain-containing protein		0	0	0	0	0	0	3.71357	2.36991	0	0	10.6211	0	2.64255	0	7.5347	0	18.5421	0
ORF_844	689364	689585	221	30.18	hypothetical protein	Uncharacterized protein		0	0	0	0	5.08176	0	9.83594	0	1.74924	0	0	0	0	0	19.9568	0	17.1891	0
ORF_845	689640	689789	149	30.67	hypothetical protein NMSP_0871	Uncharacterized protein		5.63903	0	0	0	3.7605	0	0	9.29006	7.76662	0	7.80649	0	7.76909	0	36.92	0	14.537	0
ORF_846	689900	691573	1673	36.2	dihydroxy-acid dehydratase	Dihydroxy-acid dehydratase		0.90952	0	0	1.03649	4.38051	0	3.91323	1.45678	2.0878	0	2.79803	0	0.69616	0	21.8344	0.59945	6.51301	4.19625
ORF_847	691655	691792	137	31.88	hypothetical protein NMSP_0873	Uncharacterized protein		0	0	0	0	0	0	0	0	0	0	0	0	0	0	0	0	0	0
ORF_848	691838	692266	428	23.08	hypothetical protein	Uncharacterized protein		0	0	0	0	0	0	1.27248	0.81207	0	0	0.90985	0	0	0	1.29091	0	1.27072	0
ORF_849	692277	693875	1598	30.46	ATP-dependent DNA helicase DinG	ATP-dependent DNA helicase DinG		1.48117	0.32999	0	0.3617	1.41107	0	0.6828	2.61446	1.70001	0.67577	1.95284	0.23584	2.6723	0	7.61952	0.31378	1.3637	1.56895
ORF_850	694056	694370	314	24.44	GIY-YIG nuclease family protein	GIY-YIG catalytic domain protein		3.75935	0	0	0	3.58143	0	5.199	2.21192	2.46559	0	7.43476	0	6.16595	0	26.3714	0	6.9224	6.37144
ORF_851	694501	694632	131	27.27	hypothetical protein NMSP_0877	C2H2-type domain-containing protein		0	0	0	0	0	0	0	0	0	0	0	0	0	0	0	0	0	0
ORF_852	694719	694982	263	26.52	hypothetical protein	Uncharacterized protein		2.56319	0	0	0	0	0	2.06778	6.59806	5.8838	2.04652	2.957	0	7.3571	0	8.39091	1.90052	6.19476	3.80114
ORF_853	694987	695523	536	26.44	hypothetical protein	DUF922 domain-containing protein		0	0	0	0	0	0	0	0	0	0	0	0	0	0	1.03129	0	1.01516	0
ORF_854	695977	696183	206	26.57	hypothetical protein	Uncharacterized protein		0	0	0	0	0	0	0	0	1.87599	0	0	0	0	0	0	0	0	4.84784
ORF_855	696221	696817	596	30.15	hypothetical protein	DUF4194 domain-containing protein		0.56674	0	0	0	0.94485	0	10.9728	0.58355	1.95141	0	1.96143	0	0.65068	1.86086	22.2633	0	7.30504	4.20227
ORF_856	696919	697074	155	30.13	hypothetical protein NMSP_0883	Uncharacterized protein		4.33771	0	0	0	0	0	0	0	7.4679	0	0	0	2.49009	0	7.1	0	0	0
ORF_857	697224	697868	644	31.47	hypothetical protein	PepSY domain-containing protein		4.19648	0	0.92451	2.69005	7.87082	0	23.6978	7.02156	4.21444	0	5.44639	0	7.22706	0.86119	51.5163	0.77789	22.8198	7.77909
ORF_858	697884	699074	1190	34.68	tryptophan synthase subunit beta	Tryptophan synthase beta chain		0	0	0	0.48561	0.47361	0	0.45835	0	1.95633	0	0	0	0.32616	0	6.04484	0	0.91543	0
ORF_859	699071	699847	776	28.57	indole-3-glycerol-phosphate synthase	indole-3-glycerol-phosphate synthase		3.48357	0	0	0.74435	0	0	7.02567	3.13853	5.99739	0	5.52583	0	5.49936	0	26.3714	0.64574	5.61275	3.87453
ORF_860	699840	700886	1046	31.23	anthranilate phosphoribosyltransferase	Anthranilate phosphoribosyltransferase		3.55469	0	0	1.1048	1.07751	0	1.56417	4.3256	2.59629	0.51603	1.86401	0	2.2261	0	11.6367	0	2.08267	2.39614
ORF_861	700883	701473	590	30.46	aminodeoxychorismate/anthranilate synthase component II	Anthranilate synthase component 2		0	0	0	0	0.95444	0	0.92368	0.58947	0.65707	0	0	0	0	0	0.93706	0	0.9224	0
ORF_862	701470	702819	1349	31.33	anthranilate synthase component I family protein	Anthranilate synthase component 1		0.75187	0	0	0	1.67133	0	3.23493	0.25806	0.57531	0	0.57826	0	0.86323	0	6.97378	0	2.42284	1.85834
ORF_863	702968	705337	2369	33.97	hypothetical protein	NHL repeat protein		0.07138	0	0	0	0.23801	0	0.92134	0	0.16385	0	0.16469	0	0	0	0.46734	0	0	0.42342
ORF_864	705627	705860	233	31.2	hypothetical protein NMSP_0891	Uncharacterized protein		3.61476	0	0	2.47163	0	0	0	11.9103	9.9572	0	3.33611	1.61154	1.66006	0	18.9333	0	6.98896	8.57694
ORF_865	705871	706479	608	22.99	hypothetical protein	Uncharacterized protein		0.83335	0	0	0	2.7787	0	2.68914	2.28819	0.63765	0	3.20464	0	1.91357	0	4.5468	0	1.79027	2.47168
ORF_866	706588	706785	197	34.34	hypothetical protein	Uncharacterized protein	Candidate GI without variation	0	0	0	0	0	0	0	0	0	0	1.97134	0	1.96189	0	0	0	0	0
ORF_867	706782	708656	1874	30.13	hypothetical protein	Plastocyanin	Candidate GI without variation	0	0	0	0	0	0	0	0	0	0	0	0	0	0	0	0	0	0
ORF_868	708693	710216	1523	34.78	hypothetical protein	Uncharacterized protein	Candidate GI without variation	0	0	0	0	0	0	0	0	0	0	0	0	0	0	0	0	0	0
ORF_869	710311	711444	1133	24.16	hypothetical protein	Uncharacterized protein	Candidate GI without variation	0	0	0	0	0	0	0	0	0	0	0	0	0	0	0	0	0	0
ORF_870	711441	712727	1286	27.82	hypothetical protein NMSP_0897	DUF4129 domain-containing protein	Candidate GI without variation	0	0	0	0	0	0	0	0	0	0	0	0	0	0	0	0	0	0
ORF_871	712856	713878	1022	30.6	MoxR family ATPase	ATPase family associated with various cellular activities (AAA)	Candidate GI without variation	0	0	0	0	0	0	0	0	0	0	0	0	0	0	0	0	0	0
ORF_872	713881	714759	878	25.6	DUF58 domain-containing protein	DUF58 domain-containing protein		2.3095	0.60028	0	0.65798	0.64172	0	3.72625	4.35967	9.27753	0	7.10489	0.42901	5.30314	0	11.3406	0	6.82199	2.8541
ORF_873	714759	715703	944	32.8	VWA domain-containing protein	von Willebrand factor type A domain protein		0	0	0	0	0	0	0	0	0	0	0	0	0	0	0	0	0	0
ORF_874	715990	716406	416	25.18	hypothetical protein	Uncharacterized protein		0.40569	0	0	0	0	0	1.3091	0	2.79375	1.29564	1.87206	0	0.93155	0	5.31223	0	2.61457	0
ORF_875	716403	716930	527	28.79	SHOCT domain-containing protein	SHOCT domain-containing protein		0	0	0	1.09538	0	0	7.23724	0.65981	0	1.02326	1.4785	0	1.47142	0	12.5864	0	4.12984	0.95029
ORF_876	716998	717348	350	31.62	hypothetical protein	Uncharacterized protein		0.48197	0	0	0	3.2141	0	6.22103	0	0	0	1.11204	0	2.21342	0	14.2	0	9.31861	2.85898
ORF_877	717418	717654	236	32.49	hypothetical protein	DUF1844 domain-containing protein		6.42421	0	0	4.88069	14.2804	0	16.1235	11.7596	13.1082	0	13.1755	1.59114	8.19525	0	32.7139	4.23408	25.3018	16.9367
ORF_878	717814	717954	140	29.79				1.19979	0	0	0	0	0	0	0	2.75412	0	0	0	0	0	0	0	0	0
ORF_879	718065	718544	479	30.21	hypothetical protein	Uncharacterized protein		2.46707	0	1.24232	2.40984	5.87578	0	0	0	2.42707	0	3.25271	0	2.42784	0	6.9225	0	3.40712	1.04531
ORF_880	718822	719790	968	27.76	DUF1722 domain-containing protein	DUF1722 domain-containing protein		2.26958	1.08905	0.61539	0.59686	5.23909	0	7.88703	2.87618	7.61433	0	2.81968	0	4.00882	0	20.0031	1.03558	12.3767	4.14242
ORF_881	719903	720112	209	30.95	hypothetical protein	Uncharacterized protein		0	0	0	0	0	0	0	0	0	0	0	0	0	0	2.63714	0	2.5959	0
ORF_882	720102	720254	152	27.45				0	0	0	0	0	0	0	0	0	0	0	0	0	0	0	0	0	0
ORF_883	720281	720586	305	33.66	hypothetical protein	Uncharacterized protein		27.0894	1.72434	0	3.78014	29.4941	0	41.0313	31.8777	48.2241	0	38.2671	0	16.503	1.81525	123.067	4.919	48.1005	34.4339
ORF_884	720674	721261	587	26.02	hypothetical protein NMSP_0909	Uncharacterized protein		2.30164	0	0	0.98361	0.95931	0	3.71357	1.18496	4.62299	0	3.31909	0	0	0	10.3602	0	0.92711	0
ORF_885	721331	721828	497	28.51	ferritin	Ferritin		1.3588	0	0	0	1.13268	0	1.09617	1.39911	5.45847	0	2.35135	0	2.34009	0	1.11205	0	1.09466	0
ORF_886	721905	721997	92	31.18	hypothetical protein NMSP_0911	Uncharacterized protein		0	0	0	0	0	0	0	3.74599	0	0	4.19704	0	0	0	5.95484	5.39503	11.7234	0
ORF_887	722225	722545	320	25.86	hypothetical protein	Uncharacterized protein		0	0	0	0	0	0	0	0	1.20975	0	1.21596	0	0	0	0	1.56305	0	0
ORF_888	722611	723414	803	31.09	tryptophan synthase subunit alpha	Tryptophan synthase alpha chain		1.47288	0	1.48336	0.71936	1.40317	0	6.78974	3.46644	0.966	0.67199	4.36931	0	1.44946	0.69088	8.95448	0.62405	4.74623	1.87221
ORF_889	723508	725070	1562	34.36	CTP synthase	CTP synthase (glutamine hydrolyzing)		1.62352	0.33759	0	1.1101	5.41339	0	9.08079	3.78913	5.2175	1.03701	1.99782	0	3.47944	0.35538	38.9751	0.96303	16.7413	4.49425
ORF_890	725074	726072	998	32.13	winged helix-turn-helix transcriptional regulator	NAD kinase		0.33868	0	0	0	2.25856	0	4.37153	0	0.77744	0	1.95358	0	1.55537	0	9.97838	1.00448	3.81979	2.00901
ORF_891	726113	726985	872	30.47	ribokinase	PfkB family carbohydrate kinase		8.33258	0	0	2.65	3.23067	0	12.5062	3.59152	8.00682	1.23776	6.2595	0	7.11944	0.63627	11.4186	0.57473	6.86887	2.29897
ORF_892	727247	727534	287	37.85	MULTISPECIES: 30S ribosomal protein S26e	30S ribosomal protein S26e		2.93699	0	2.07053	0	9.79297	0	5.68641	9.67715	2.69674	0	2.71059	0	0	0	19.2292	1.74215	9.46421	3.48438
ORF_893	727537	728130	593	33.5	CDP-alcohol phosphatidyltransferase family protein	Archaetidylinositol phosphate synthase		2.27839	0	0	1.94735	3.79849	0	9.19015	2.34598	3.26878	0	3.28556	0	4.57775	0	13.0525	0	1.83548	2.5341
ORF_894	728234	728896	662	34.69	hypothetical protein	MORN repeat protein		0.76548	0	0	0.87234	0	0	0	0.52546	0.58572	0	0	0	2.34362	0	4.17647	0	2.46669	3.02716
ORF_895	729000	729872	872	34.48	agmatinase	Agmatinase		11.2393	0	0	1.9875	20.0302	0	24.3871	12.3708	14.6792	1.85664	14.3074	0.43196	12.904	0	71.6832	2.87364	30.5977	15.5181
ORF_896	729879	731747	1868	32.58	threonine--tRNA ligase	Threonine--tRNA ligase		4.43519	0	0	2.16615	4.82889	0.21285	4.0891	7.26951	6.23324	0	6.89177	0.20177	5.81955	0.2972	12.1486	0.26845	6.41683	2.6846
ORF_897	731817	732419	602	26.2	DNA-3-methyladenine glycosylase 2 family protein	3-methyl-adenine DNA glycosylase II		0.5611	0	0	0	0	0	0	0	0	0	1.94191	0	1.28841	0	2.75523	0	0	0
ORF_898	732463	732801	338	30.38	hypothetical protein	Uncharacterized protein		4.99029	0	0	1.70608	11.6476	0	27.3753	14.3873	12.6007	0	12.6654	0	19.48	1.63854	44.108	0	19.2969	13.3208
ORF_899	732915	733985	1070	31.75	deoxyhypusine synthase	Deoxyhypusine synthase-like protein		0	0	0.55678	0	0	0	0.50971	0.32528	0	0	0	0	0	0	1.55126	0	0.509	0
ORF_900	733982	734194	212	35.68	hypothetical protein	Uncharacterized protein		12.7077	0	0	8.14594	21.1859	0	17.9402	16.3557	25.5241	2.53653	14.6601	1.77043	9.11865	2.60782	28.6	2.35558	43.5087	4.71128
ORF_901	734339	734626	287	36.81	30S ribosomal protein S25	30S ribosomal protein S25e		1.7622	0	0	0	1.95859	0	0	3.62893	4.04511	0	0	0	0	0	9.61459	1.74215	3.78568	1.74219
ORF_902	734608	734883	275	32.61	besthit: hypothetical protein NMSP_0927	Cyclophilin TM1367-like domain-containing protein		0	0	0	0	0	0	0	0	0	0	1.41422	0	0	0	2.00652	0	1.97514	0
ORF_903	735008	735538	530	30.51	DNA-directed RNA polymerase subunit K	DNA-directed RNA polymerase subunit Rpo6		9.55767	0	2.24599	6.53516	14.872	0	17.4769	13.7776	13.8951	0	14.7015	0	4.38932	0	64.6622	1.88979	36.9586	11.339
ORF_904	735593	735889	296	31.99	DNA-binding protein	DNA-binding protein		12.5312	0	4.01556	1.94735	3.79849	0	23.8944	4.69195	14.3826	1.81913	15.7707	0	9.1555	0	55.9394	1.68935	11.0129	11.8258
ORF_905	735886	736302	416	31.18	helix-turn-helix domain-containing protein	HTH cro/C1-type domain-containing protein		0.40569	0	0	0	1.3527	0	3.9273	0.83544	0	0	0	0	0	0	3.98417	0	0	0
ORF_906	736406	737350	944	28.47	asparagine synthase	Asparagine synthetase B		0.17902	0	0	0.61202	0.5969	0	0.57767	0	0.82186	0	0	0	0.41106	0	0.58603	0	0.57687	0.53095
ORF_907	737607	738707	1100	32.97	aldo/keto reductase	2,5-diketo-D-gluconate reductase A		2.15113	0	0	0.52531	2.56165	0	3.47072	1.89851	2.11625	0.49072	3.19066	0	1.05846	0	11.066	0	8.41722	3.64578
ORF_908	738807	739019	212	26.29	hypothetical protein NMSP_0933	Uncharacterized protein		0	0	0	0	2.64824	0	0	0	1.82315	0	5.49753	0	0	0	2.6	0	0	2.35564
ORF_909	739091	739354	263	33.33	hypothetical protein	Uncharacterized protein		0	0	0	0	0	0	0	1.31961	1.47095	0	0	0	1.47142	0	14.6841	0	0	0
ORF_910	739448	740332	884	32.54	prenyltransferase	1,4-dihydroxy-2-naphthoate octaprenyltransferase		1.14692	0	0	0	3.82424	0	8.0188	1.18094	2.63275	0.61049	1.76418	0.4261	1.3168	0	28.1593	0	17.2473	5.10255
ORF_911	740417	740623	206	24.64	hypothetical protein	Zinc-binding domain-containing protein		0	0	0	2.79402	0	0	0	0	0	0	0	0	0	0	0	0	2.63352	0
ORF_912	740629	741030	401	27.36	DUF2203 family protein	DUF2203 domain-containing protein		4.62905	0	0	4.31613	4.20952	0	9.50563	7.79949	7.72798	0	13.5934	0	7.73044	0	34.4403	0	18.9849	8.73696
ORF_913	741102	741380	278	35.48	hypothetical protein	Uncharacterized protein		16.9777	0	0	12.4379	26.2831	0	35.219	13.7353	23.6617	0	13.9901	1.35162	9.74617	0	67.4882	1.79834	37.1241	12.5887
ORF_914	741377	741775	398	28.57	pyridoxamine 5'-phosphate oxidase family protein	Pyridoxamine 5'-phosphate oxidase		1.27196	0	0	0	5.65489	0	5.47263	1.74625	0.97326	0	2.93477	0.94511	1.94714	0	23.5955	0	9.56384	5.03009
ORF_915	741780	742835	1055	28.41	peptide chain release factor 1	Peptide chain release factor subunit 1		0	0	0	0	2.13665	0	2.58473	0.3299	0.36774	0	0.73925	0	0.73571	0	2.62216	0	2.58115	0
ORF_916	743037	743936	899	37	MULTISPECIES: transcription initiation factor IIB	Transcription initiation factor IIB		5.82699	0	0.66257	0	8.7745	0	15.7703	5.03212	10.787	0	11.7097	0	6.04263	0.61718	39.3813	2.22995	21.8056	7.80502
ORF_917	743946	744506	560	35.29	TATA box-binding protein	TATA-box-binding protein		8.74501	0	1.06294	0	11.0603	0	17.5154	10.5569	8.99876	0	10.4365	0	7.61676	0.99014	54.2942	0	32.067	13.4158
ORF_918	744514	745797	1283	32.17	hypothetical protein NMSP_0943	Peptidase		1.05402	0	0.46442	0.45044	2.63587	0	3.82637	1.35661	2.11707	0	0.91197	0.29369	1.21014	0	10.7827	0	3.82107	1.17232
ORF_919	745893	746840	947	36.92	peptidase	Peptidase		4.2828	0.55659	1.25804	1.22017	8.92524	0	21.8819	4.04235	5.73485	0.56992	5.35255	0	3.68786	0	51.4076	1.05852	22.4266	10.5855
ORF_920	746950	747531	581	27.15	hypothetical protein NMSP_0945	DUF1722 domain-containing protein	Candidate GI without variation	0.29067	0	0	0	0	0	0.93796	0	0	0	0	0	0	0	0	0	0	0.86212
ORF_921	747747	749174	1427	35.15	hypothetical protein NMSP_0946	NAD(P)-binding domain-containing protein	Candidate GI without variation	0	0	0	0	0	0	0	0	0	0	0	0	0	0	0	0	0	0
ORF_922	749177	749548	371	29.3	hypothetical protein	Uncharacterized protein	Candidate GI without variation	0.45476	0	0	0	0	0	0	0	0	0	0	0	0	0	0	0	0	0
ORF_923	749557	749790	233	36.32	hypothetical protein NMSP_0948	Uncharacterized protein	Candidate GI without variation	7.22952	0	0	2.47163	0	0	4.66577	5.95517	11.6167	0	8.34027	0	1.66006	0	18.9333	2.14418	9.31861	4.28847
ORF_924	749845	750741	896	32	Trimethylamine corrinoid protein	Trimethylamine corrinoid protein	Candidate GI without variation	0.1886	0	0	0	0.62885	0.44349	1.82574	0.38838	0.86584	1.20464	0.87029	0	0.86612	0	2.46957	0	0.60774	0.55937
ORF_925	750738	752084	1346	33.33	FAD-dependent oxidoreductase	Amine oxidase domain-containing protein	Candidate GI without variation	0	0	0	0	0.41876	0	0	0	0	0	0.28977	0	0	0	0	0	0.40471	0
ORF_926	752148	752588	440	26.08	hypothetical protein	Polyketide cyclase / dehydrase and lipid transport	Candidate GI without variation	0	0	0	0	0	0	0	0	0	0	0	0	0	0	0	0	0	0
ORF_927	752581	752943	362	30.3	hypothetical protein	5-carboxymethyl-2-hydroxymuconate Delta-isomerase	Candidate GI without variation	0	0	0	0	0	0	0	0	0	0	0	0	0	0	0	0	0	0
ORF_928	753114	754025	911	36.51	transcription factor TFIIB	Transcription initiation factor IIB	Candidate GI without variation	0	0	0	0	0	0	0.59857	0	0	0	0	0	0	0	0	0	0.59774	0
ORF_929	754227	754907	680	29.22	hypothetical protein	Nickel uptake substrate-specific transmembrane region	Candidate GI without variation	0	0	0	0	0	0	1.60322	0.51157	2.28095	0	0.57316	0	0	0	4.06608	0.73677	0	0
ORF_930	755037	755468	431	29.86	hypothetical protein	Pyridoxamine 5'-phosphate oxidase	Candidate GI without variation	0	0	0	0	0	0	0	0.80643	0	0	0	0	0	0	1.28195	0	1.26189	0
ORF_931	755461	755598	137	31.16	hypothetical protein NMSP_0956	TFIIS-type domain-containing protein	Candidate GI without variation	0	0	0	0	0	0	0	0	0	0	0	0	0	0	4.01305	0	0	0
ORF_932	755660	755974	314	39.37	hypothetical protein	Archaeal Type IV pilin N-terminal domain-containing protein	Candidate GI without variation	0.53705	0	0	0	0	0	0	0	0	0	0	0	0	0	0	0	0	0
ORF_933	756036	756311	275	33.7	MULTISPECIES: peptidylprolyl isomerase	Peptidylprolyl isomerase		8.58113	0	0	6.28654	4.0875	0	19.7788	6.31118	16.8839	0	12.728	0	4.22233	0	38.1239	0	23.7017	9.08969
ORF_934	756326	756598	272	23.81	hypothetical protein	Uncharacterized protein		8.05575	0	2.18429	0	4.13242	0	17.9965	10.2089	9.9572	0	8.57856	0	8.53747	0	28.4	1.83787	9.98422	3.67583
ORF_935	756595	758100	1505	32.87	DEAD/DEAH box helicase	Putative ATP-dependent RNA helicase		0.11233	0	0	0.38404	2.99642	0	7.2496	1.15663	1.80499	0	0.25918	0.2504	0.51588	0	9.56096	0.33316	5.79165	2.33218
ORF_936	758575	758877	302	29.7	hypothetical protein	Uncharacterized protein		3.90824	1.74141	0	0	1.86163	0	18.0163	4.59904	8.97134	0	5.1528	2.48911	5.12811	0	25.5881	1.6559	1.79914	6.62378
ORF_937	759116	759268	152	33.33	hypothetical protein NMSP_0963	Uncharacterized protein		0	0	0	0	0	0	0	0	0	0	0	0	0	0	0	0	0	0
ORF_938	759427	760770	1343	35.34	hypothetical protein	Uncharacterized protein		0.37761	0	0.44368	0	0.4197	0	0.81234	0.51842	0.57787	0	1.74252	0	0	0	2.47232	0	2.02805	0.74665
ORF_939	760907	761122	215	27.78	hypothetical protein	Gram-positive cocci surface proteins LPxTG domain-containing protein		0	0	0	0	0	0	0	0	0	0	0	0	0	0	0	0	0	0
ORF_940	761124	761825	701	31.34	hypothetical protein	MG2 domain protein		4.33771	0	0	2.47163	9.64231	0	5.4434	9.92528	7.74449	0	6.67222	0	3.87348	0	29.1889	0	10.0952	6.43271
ORF_941	761925	762467	542	35.36	Cytidine and deoxycytidylate deaminase zinc-binding region	Cytidine and deoxycytidylate deaminase zinc-binding region		0	0	0	0	0	0	0	0	0	0	0	0	0	0	0	0	0	0
ORF_942	762472	765027	2555	32	DNA-directed DNA polymerase I	DNA polymerase		1.05897	0	0	0.22628	4.19305	0	6.83437	2.04447	2.88665	0.21138	1.6798	0.14754	1.97571	0	18.6333	0.3926	8.95768	2.94455
ORF_943	765031	765318	287	30.21	MtN3/saliva family protein	MtN3/saliva family protein		4.69919	0	0	0	3.91719	0	11.3728	8.4675	2.69674	0	6.77647	1.30938	4.0464	0	26.9209	0	13.2499	8.71096
ORF_944	765361	766017	656	29.53	triose-phosphate isomerase	Triosephosphate isomerase		1.80243	0	0	1.76061	2.57569	0	2.49267	3.71178	3.5464	0.82235	4.15871	0.57397	4.13879	0	11.8009	0	4.1487	0.7637
ORF_945	766045	768723	2678	33.07	pyruvate, phosphate dikinase	pyruvate, phosphate dikinase		2.46273	0.19696	0.22259	0.64766	6.31663	0	10.7997	2.86088	5.50824	0.60502	4.37094	0.56305	3.335	0.41468	30.181	0.74914	14.8545	3.55852
ORF_946	768761	769318	557	30.65	helix-turn-helix domain-containing protein	DNA-binding transcriptional repressor PuuR		4.5476	0	0	2.07298	13.1415	0	28.3709	8.74065	13.2227	0	9.09359	0	7.65771	0	55.5785	0	32.2394	8.09276
ORF_947	769459	769737	278	27.6	hypothetical protein	Uncharacterized protein		0	0	0	0	0	0	7.82645	0	0	0	5.59605	0	0	0	15.8796	0	3.9078	1.79839
ORF_948	769734	770558	824	32.97	mechanosensitive ion channel family protein	Small-conductance mechanosensitive channel MscMJ		0.82022	0	0	0.70104	2.05118	0	2.64676	1.26683	3.29493	0	1.41936	0	0.94171	0	2.68509	0	0.66077	0.60818
ORF_949	770558	771310	752	31.61	DUF432 domain-containing protein	DUF432 domain-containing protein		0.22466	0	0	0	0	0	0.72496	1.38796	0.51571	0	2.07344	0	1.03175	0.73767	11.7673	0.66632	0.72396	0.66634
ORF_950	771408	771608	200	30.35	hypothetical protein	Uncharacterized protein		3.36658	0	2.96672	2.87742	2.80634	0	8.14769	3.46644	7.72798	0	3.88383	1.87612	7.73044	0	11.0209	0	5.42427	2.49627
ORF_951	771645	772568	923	29.87	cobalamin-binding protein	Corrinoid ABC transporter substrate-binding protein		0.18309	0	0	0	0	0	0	2.26219	0.42027	0	0.84486	0	0.84081	0	3.59611	0	0.58998	0
ORF_952	772668	773825	1157	31.95	hypothetical protein	DNA repair protein		0.14609	0	0	0	0.97422	0	0.94282	0	0	0	0.33707	0	0	0	1.91295	0	0	0
Ser-tRNA	773869	773950	81	60.98	anticodon=CGA
ORF_953	773994	774263	269	26.3	hypothetical protein	Uncharacterized protein		0.62656	0	0	0	0	0	0	0	0	0	0	0	0	0	4.10222	0	0	0
ORF_954	774334	775356	1022	32.36	flap endonuclease-1	Flap endonuclease 1		0.82684	0	0	1.13072	3.30836	0	4.26897	1.70272	1.898	0	2.67084	0	3.79721	0	9.20294	0	3.73018	2.94282
ORF_955	775397	775924	527	28.03	PAS domain S-box protein	PAS fold protein		0.6408	0	0	1.09538	2.13665	0	2.06778	2.63922	1.47095	0	2.21775	0.71421	0	0	9.43978	0	2.06492	1.90057
ORF_956	775929	777827	1898	34.7	acetate--CoA ligase	Acetyl-coenzyme A synthetase		0.62359	0	0	0.30456	1.18815	0	0.86239	0.36691	0.81797	0	0.20554	0	0.20456	0	3.49953	0	0.28707	1.05687
ORF_957	777880	778842	962	35.72	hypothetical protein NMSP_0984	CdvA-like coiled-coil domain-containing protein		38.4719	2.19168	6.19223	9.00875	48.0313	0	90.1322	54.9879	66.1332	3.92728	52.2865	0.78318	39.5312	2.88404	202.428	4.16812	118.878	36.9931
ORF_958	778892	779185	293	34.01	hypothetical protein	Uncharacterized protein		3.45246	0	0	1.96722	9.59312	0	11.1407	3.55487	5.28341	1.83769	1.32763	0	13.2127	1.88934	47.0919	0	18.5421	11.9465
ORF_959	779214	780836	1622	27.85	FAD-dependent thymidylate synthase	FAD-dependent thymidylate synthase		0.20847	0	0	0.71271	1.04265	0	3.69984	0.21465	0	0	0.72149	0	0.95737	0	11.2603	0.61828	2.35118	1.8549
ORF_960	780873	781271	398	32.33	peptide-methionine (R)-S-oxide reductase	Peptide methionine sulfoxide reductase MsrB		0.42399	0	0	0	1.41372	0	2.73632	0	2.91978	0	0	0	0	0	4.16391	1.25749	4.09879	1.25752
ORF_961	781410	782420	1010	32.84	homoserine dehydrogenase	homoserine dehydrogenase		0.50199	0	0	0.57207	1.67381	0.39349	1.61987	0.34459	1.53642	0	1.93039	0	0.38423	0	8.21662	0	2.69604	1.98517
ORF_962	782417	782893	476	28.51	RNA-binding protein	H/ACA RNA-protein complex component Cbf5p		3.1919	0	0	1.2125	2.3651	0	4.57774	2.9214	1.62822	1.13266	6.54633	0	0.81437	0	17.4151	0	11.4285	1.05189
ORF_963	782901	783497	596	36.52	Proteasome subunit beta precursor	Proteasome subunit beta		0	0	0	0	0.94485	0	0.9144	0	0.65047	0.90499	0	0	1.95203	0	1.85528	0	0.91313	0.84045
ORF_964	783669	784088	419	34.52	DoxX family protein	DoxX		0.40279	0	0	0	0	0	0	0	0.9246	0	2.78803	0	0	0	0	0	1.29795	0
ORF_965	784085	785437	1352	32.52	M20/M25/M40 family metallo-hydrolase	Peptidase M20 dimerisation domain-containing protein		0	0	0	0	0	0	0	0	0	0	0.28849	0	0	0	0	0	0	0
ORF_966	785443	786291	848	33.8	putative carbohydrate kinase	ADP-dependent (S)-NAD(P)H-hydrate dehydratase		0.39852	0	0	0.68123	4.6508	0	7.07284	1.23102	2.28699	0	2.29873	0.44417	1.37263	0	16.3074	0	6.42095	2.95495
ORF_967	786368	787276	908	32.34	tRNA (adenine-N1)-methyltransferase	tRNA (Adenine(57)-N(1)/adenine(58)-N(1))-methyltransferase TrmI		11.1664	0	0	6.36262	12.4109	0	19.818	22.2287	30.3317	0	29.1992	2.90397	24.3585	0.61107	108.445	0	19.7905	20.4233
ORF_968	787332	787478	146	29.93	hypothetical protein NMSP_0995	Uncharacterized protein		0	0	0	0	0	0	0	0	0	0	0	0	0	0	0	0	0	0
ORF_969	787537	788280	743	25.94	restriction endonuclease	Restriction endonuclease		0.22738	0	0	0	1.51633	0	1.46746	0	0	0	2.09852	0	0	0.74659	3.72178	0.67438	1.46543	0.6744
ORF_970	788323	788643	320	31.78	hypothetical protein	Mut7-C RNAse domain-containing protein		4.74311	0	0	1.80175	5.27173	0	17.0061	3.25586	2.41951	0	9.72772	0	2.42028	0	17.2523	0	22.0773	0
ORF_971	788708	788848	140	40.43		Uncharacterized protein		14.3975	3.74218	0	4.10186	24.0032	0	27.1012	24.7076	22.033	0	24.9143	2.67447	22.04	3.93948	98.1915	0	54.1272	28.4682
ORF_972	788898	789410	512	29.43	hypothetical protein	Uncharacterized protein		0	0	0	1.12741	2.19912	0	5.32061	0.6791	0.75698	0	0	0	0	0	9.71579	0	7.43854	5.86843
ORF_973	789417	789827	410	28.95	DUF1857 family protein	Polyketide cyclase / dehydrase and lipid transport	Candidate GI without variation	0	0	0	0	0	0	0	0	0	0	0	0	0	0	0	0	0	0
ORF_974	789914	790213	299	25	hypothetical protein	Uncharacterized protein	Candidate GI without variation	2.81951	0	0	0	0	0	7.2786	9.29006	3.88331	3.60187	11.7097	0	3.88455	0	5.538	0	12.7199	1.6725
ORF_975	790222	790377	155	36.54	hypothetical protein NMSP_1002	Uncharacterized protein	Candidate GI without variation	0	0	0	0	0	0	0	0	0	0	0	0	0	0	0	0	0	0
ORF_976	790408	790809	401	32.59	hypothetical protein NMSP_1003	Uncharacterized protein	Candidate GI without variation	0	0	0	0	2.80634	0	2.7159	0	0	0	0	0	0.96631	0	30.3075	0	12.2046	1.24814
ORF_977	790883	791290	407	31.62	hypothetical protein	Uncharacterized protein	Candidate GI without variation	0	0	0	0	0	0	0	0.85387	0	0	0	0	0.95209	0	8.14412	0	1.33612	0
ORF_978	791401	791961	560	33.69	hypothetical protein	Uncharacterized protein	Candidate GI without variation	0.30155	0	0	0	0	0	0.97307	0	0	0	0.69577	0	0	0	2.9615	0	2.91518	0
ORF_979	791982	793325	1343	27.75	deoxyribodipyrimidine photo-lyase	Deoxyribodipyrimidine photolyase	Candidate GI without variation	0.8811	0	0	0	0.4197	0	1.21852	0.77763	1.44468	0	0	0	0.57806	0	1.23616	0	0.81122	0.74665
ORF_980	793381	793944	563	33.51	hypothetical protein	Uncharacterized protein	Candidate GI without variation	0	0	0	0	0	0	0	0	0	0	0	0	0	0	0	0	0	0
ORF_981	794055	795374	1319	23.79	besthit: hypothetical protein	Chromosome partition protein Smc	Candidate GI without variation	0	0	0	0	0.42733	0	0.41356	0.26392	0	0	0.5914	0	0.29428	0	0.41955	0	0.82597	0
ORF_982	795401	796264	863	30.44	hypothetical protein	B12 binding domain protein	Candidate GI without variation	0	0	0	0	0	0	0	0	0	0	0.90353	0	0.4496	0	0	0	0	0
ORF_983	796435	796995	560	27.09	hypothetical protein	MEDS domain-containing protein	Candidate GI without variation	0.90466	0	0	0	4.02193	0	5.83845	1.86298	0.69221	0	2.0873	0	2.0773	0	7.89733	0	2.91518	2.68316
ORF_984	796992	797267	275	27.17	hypothetical protein	ArnR1-like winged helix-turn-helix domain-containing protein	Candidate GI without variation	0	0	0	0	0	0	0	0	0	0	0	0	0	0	0	0	0	0
ORF_985	797466	797660	194	27.69	hypothetical protein	Uncharacterized protein	Candidate GI without variation	0	0	0	0	0	0	0	0	0	0	0	0	0	0	0	0	0	0
ORF_986	797715	797843	128	28.68	hypothetical protein NMSP_1013	Uncharacterized protein	Candidate GI without variation	0	0	0	0	0	0	0	0	0	0	0	0	0	0	0	0	0	0
ORF_987	797933	798115	182	28.42	hypothetical protein ABR53_02990	Two-component sensor histidine kinase	Candidate GI without variation	0	0	0	0	0	0	0	0	0	0	2.13292	0	0	0	0	0	0	0
ORF_988	798121	800007	1886	31.8	arginine--tRNA ligase	Arginine--tRNA ligase	Candidate GI without variation	0.44825	0	0	0	0.29893	0	0.86788	0.73848	0	0	0.20685	0	0.41172	0	2.05437	0	0.57778	0
ORF_989	800009	800704	695	34.63	phosphoglycolate phosphatase	Phosphoglycolate phosphatase	Candidate GI without variation	0	0	0	0.83098	0.81045	0	0.78433	0	1.11589	0	0.56081	0	0	0	7.16121	0.72089	2.34974	2.16272
ORF_990	800876	801337	461	30.3	hypothetical protein	Uncharacterized protein		5.85873	0	0	2.50373	6.10471	0	12.9975	7.54064	5.04326	2.33888	9.29344	0	5.88568	0	50.3455	1.08601	21.2392	7.60229
ORF_991	801345	802424	1079	30.28	hypothetical protein NMSP_1017	Uncharacterized protein		1.40976	0	0	2.14208	2.08917	0	5.05458	2.58057	2.15739	0	5.42118	0.34917	5.75488	0	19.4856	0	9.08564	4.18126
ORF_992	802450	803031	581	31.96	hypothetical protein	Uncharacterized protein		1.45336	0	0	0.99375	3.87681	0	2.81389	1.79576	1.33447	0	2.01198	0	0.66745	0	20.934	0	9.36664	0.86212
ORF_993	803185	804303	1118	32.71	GTP-binding protein	GTPase CgtA		1.66298	0	0	0	2.52044	0	4.39058	3.11329	3.47034	0	0.34882	0	2.08287	0.4964	7.9185	0.44838	9.74332	1.79357
ORF_994	804578	805057	479	43.12		Histone H1-like nucleoprotein HC2		193.489	0	9.93852	83.1395	160.996	0	307.066	197.414	305.811	48.4002	262.656	0	222.552	10.415	861.852	10.4529	416.804	111.849
ORF_995	805247	806908	1661	44.65	besthit: collagen-like protein	Collagen triple helix repeat (20 copies)		0.40715	0	0	0	1.35758	0	0.65691	0.62884	0.46731	0	0.70456	0	0	0	2.66571	0	0.656	0.3019
ORF_996	807023	808156	1133	29.81	tetratricopeptide repeat protein	Lipoprotein NlpI		5.07214	0.93059	0.52585	4.08015	8.95357	0	11.5533	7.68028	13.6977	2.38219	11.7029	0	7.53616	1.46949	35.1619	1.32735	27.8819	11.9465
ORF_997	808158	808964	806	34.2	Putative thiosulfate sulfurtransferase	Thiosulfate sulfurtransferase		3.5637	0.65384	0.73892	3.58341	9.08671	0	18.9406	6.90711	10.5865	0.66949	8.22245	0.46729	4.81356	0.68831	39.8023	1.24346	25.6695	8.70448
ORF_998	808952	810775	1823	33.66	nitrite/sulfite reductase	Ferredoxin-nitrite reductase		3.06066	0.28928	0.98078	1.26834	8.9683	0	14.9642	3.62893	7.23863	0	6.20582	0	2.98156	0.60906	39.4704	0.55015	17.9322	5.50166
ORF_999	810930	811748	818	36.87	thiazole biosynthesis protein	Thiamine thiazole synthase		28.505	1.28851	0	12.7112	28.2382	0	57.9888	35.731	44.5703	1.97905	33.3611	2.3022	26.0867	1.35645	172.429	0.61262	74.5489	30.0193
ORF_1000	811774	812547	773	27.26	hypothetical protein	Uncharacterized protein		11.1469	0	0	5.9779	14.5756	0	34.5592	18.9042	23.5808	0	20.6761	0.97442	21.5808	1.43531	82.283	1.29648	40.8502	25.282
ORF_1001	812596	813594	998	35.44	thioredoxin-disulfide reductase	Sulfide dehydrogenase subunit alpha		4.2335	0	0.59691	2.31576	10.7282	0	14.2075	3.13853	8.94055	0	7.42359	0	4.27728	1.11204	48.7832	1.00448	18.0076	10.5473
ORF_1002	813581	813814	233	22.22	hypothetical protein	Uncharacterized protein		10.1213	0	0	2.47163	14.4635	0	13.9973	11.9103	38.1693	0	15.0125	0	21.5808	0	47.3334	4.28836	23.2965	19.2981
ORF_1003	813836	814309	473	25.11	hypothetical protein	Archaeal flagella protein		0	0	0	1.22017	1.19003	0	0	0	0.81926	0	0	0	0	0	3.50507	0	1.15008	0
ORF_1004	814316	814552	236	32.07	sulfurtransferase TusA family protein	Sulfur transfer protein SirA		0	0	2.51608	0	2.38006	0	6.91006	4.40984	0	0	3.29388	1.59114	3.2781	0	11.6836	0	9.20065	0
ORF_1005	814645	815370	725	31.54	coenzyme F420-0:L-glutamate ligase	Coenzyme F420:L-glutamate ligase		7.45656	0	0	1.59328	10.1005	0	25.5653	12.9562	14.977	0.74419	14.5162	0	12.8415	0	50.3455	1.3822	33.0387	6.22006
ORF_1006	815405	816049	644	32.87	Phosphoserine phosphatase	phosphoserine phosphatase		5.77017	0	0	2.69005	12.2435	0	17.7733	13.503	13.2454	2.51294	17.5495	0.58465	12.0451	0	54.0921	0	34.6522	10.8907
ORF_1007	816189	816479	290	31.27	hypothetical protein	Uncharacterized protein		13.9522	1.81322	0	5.96249	25.1992	0	41.2704	16.7604	28.0239	0	28.1678	1.29588	8.00937	0	117.992	1.72419	52.4532	22.415
ORF_1008	816541	817983	1442	32.71	proline--tRNA ligase	Proline--tRNA ligase		17.1164	0.36566	0.41324	6.41288	18.7634	0	42.3702	23.4183	36.0612	2.62091	26.779	0.26133	20.9976	1.53975	110.914	2.08623	63.0895	22.2537
ORF_1009	818033	819343	1310	31.2	ergothioneine biosynthesis protein EgtB	Formylglycine-generating sulfatase enzyme		18.5817	0	0	9.70554	33.9908	0	47.8855	22.5874	34.6565	2.47268	32.7503	0.28764	27.5563	0.84739	144.047	5.358	59.0463	24.4943
ORF_1010	819340	820362	1022	26.3	L-histidine N(alpha)-methyltransferase	Histidine-specific methyltransferase SAM-dependent domain-containing protein		10.7489	0.51578	0	2.82679	10.4765	0	28.2819	10.5569	23.1556	0.52813	18.6959	0.73724	12.1511	0	65.5033	2.45229	32.5058	15.6951
ORF_1011	820428	821423	995	29.42	ABC transporter ATP-binding protein	Trehalose/maltose import ATP-binding protein MalK		6.28446	0	0	0.58068	13.5922	0	17.5388	10.4933	12.8664	2.1698	6.66217	0.37862	6.24024	0.5577	74.5073	2.51876	26.8191	9.06779
ORF_1012	821420	824947	3527	30.22	chromosome segregation protein SMC	Chromosome partition protein Smc		10.7889	0.44868	0.33804	3.93443	20.945	0	38.3736	16.7869	26.0869	1.07199	22.1273	0.74822	14.3138	0.78723	94.4977	2.41767	43.574	19.0574
ORF_1013	825105	826199	1094	33.88	myo-inositol-1-phosphate synthase	Myo-inositol-1-phosphate synthase		17.1488	0.48187	1.08915	5.28184	23.1812	0	48.3578	23.8615	22.3423	1.97363	22.457	1.72192	18.8019	1.01455	152.232	1.83283	47.2951	17.4124
ORF_1014	826325	827041	716	32.08	proteasome assembly chaperone family protein	PAC2 family protein		0.23594	0	0	2.41992	7.08044	0	15.9886	2.91529	5.95766	0	4.35509	0	1.08356	0	46.3431	0.69977	19.7679	6.99792
ORF_1015	827074	827694	620	28.66	lysine transporter LysE	LysE type translocator		4.9035	0	0.96024	1.86268	3.63333	0	25.4927	9.5369	6.25332	0	9.42813	0	10.634	0	38.3469	0	21.0682	9.69567
ORF_1016	827691	827960	269	23.33	hypothetical protein	Transmembrane protein		0	0	0	0	2.08917	0	0	0	1.43826	0	0	1.39667	4.31616	0	0	0	0	0
ORF_1017	827908	828480	572	37.87	DNA-binding protein	DNA/RNA-binding protein Alba		25.9809	7.3668	0	19.1778	16.7352	2.0828	54.3037	27.9675	33.2081	20.7438	40.8717	3.9487	50.8449	0	118.879	12.2589	43.7633	22.7671
ORF_1018	828520	828786	266	31.09	hypothetical protein NMSP_1044	Uncharacterized protein		0	0	0	0	2.11264	0	4.0891	1.30478	4.36327	0	2.92378	0	2.90977	2.0804	10.3708	0	10.2086	1.87922
ORF_1019	828889	829761	872	24.17	methyltransferase domain-containing protein	Bifunctional 3-demethylubiquinone-9 3-methyltransferase/ 2-octaprenyl-6-hydroxy phenol methylase		0.9689	0	0	0	0.64613	0	5.00247	2.39435	4.00341	0	3.57686	0	2.22483	0	8.8811	0.57473	1.87333	2.87372
ORF_1020	829863	830954	1091	27.38	DNA polymerase IV	DNA polymerase IV		13.4779	0.48319	1.63822	5.82599	18.5959	0	34.4934	19.7797	19.5588	1.97905	23.591	1.03599	24.9009	0	96.8643	2.29734	37.4408	20.6766
ORF_1021	830941	831876	935	31.09	thaumarchaeosortase	Thaumarchaeosortase		0	0	0	0	3.01322	0	3.49933	0.3722	0.82977	1.15445	1.25104	0	0.41502	0	17.75	0.53604	6.98896	3.21635
ORF_1022	832116	832595	479	28.54	hypothetical protein	Permease		0	0	0	0	0	0	0	0	0	0	0	0	0	0	0	0	0	0
ORF_1023	832596	833276	680	32.75	DsbA family protein	Disulfide isomerase/thiol-disulfide oxidase		6.21038	0	0	0.84928	4.96983	0	12.0241	15.347	10.8345	0.79336	10.317	0	10.2675	0.81566	52.0458	0	25.6159	7.36786
ORF_1024	833309	833506	197	27.78	hypothetical protein	C2H2-type domain-containing protein		20.5055	0	0	2.92102	25.6398	0	30.3275	10.5569	29.419	0	29.57	0	23.5427	0	134.255	0	44.0516	15.2046
ORF_1025	833560	833928	368	29.54	C2H2-type zinc finger protein	C2H2-type domain-containing protein		38.052	1.42994	0	10.9716	44.3311	0	69.5313	63.2555	54.7242	0	52.8895	0	41.0562	10.5373	183.099	9.51806	116.71	43.5123
ORF_1026	834010	834396	386	31.01	hypothetical protein	Uncharacterized protein		63.3844	0	0	14.9448	59.7599	0	87.456	67.515	94.3233	6.98038	57.4897	0	59.2218	1.43531	234.685	2.59296	95.7866	51.8606
ORF_1027	834418	835296	878	29.24	NAD(P)-dependent oxidoreductase	Tartronate semialdehyde reductase		17.1288	0.60028	0	5.26382	21.8186	0	48.4412	26.158	30.4833	0.61465	27.9755	0	23.4222	0.63193	100.806	1.71242	39.6915	19.4079
ORF_1028	835463	835672	209	33.81	hypothetical protein	C2H2-type domain-containing protein		0	0	0	0	0	0	0	0	0	0	0	0	0	0	0	0	0	0
ORF_1029	835723	836934	1211	33	NAD(P)/FAD-dependent oxidoreductase	Digeranylgeranylglycerophospholipid reductase		0.83748	0	0	0	3.72327	0	8.55776	0	1.28162	0	0.32205	0	0.32051	0	14.1649	0	9.44547	4.13986
ORF_1030	837272	837901	629	29.68	class I SAM-dependent methyltransferase	Methyltransferase type 11 domain-containing protein		0.80558	0	0	0.91803	2.68607	0	1.733	1.65894	3.08199	0	0.61956	0	1.84978	0	10.5486	0	6.0571	1.59286
ORF_1031	838247	839620	1373	36.32	hypothetical protein NMSP_1057	Uncharacterized protein		0.49249	0	0	0	0	0	0.79461	0.25355	1.13051	0	0.85224	0	0.84815	0	2.41834	0	1.19026	0.36518
ORF_1032	839773	840693	920	34.2	2-phospho-L-lactate transferase	2-phospho-L-lactate transferase		4.40836	0	0	3.76783	4.28722	0	8.29808	4.91738	5.90297	0.58662	9.32372	0	5.48307	1.20622	32.4704	0	18.9408	7.62705
ORF_1033	840695	841327	632	27.49	2-phospho-L-lactate guanylyltransferase	2-phospho-L-lactate guanylyltransferase		4.54329	0	0	2.74105	13.3667	0	18.1103	4.40287	9.81563	0.85352	11.0993	0	4.29571	0.87751	40.2446	0.79264	15.5016	11.8898
ORF_1034	841324	842298	974	27.9	CPBP family intramembrane metalloprotease	CAAX amino terminal protease self-immunity		0.86754	0.54118	0	0	0	0	1.11978	0	1.19486	0	0	0	0	0	3.408	0	1.11823	1.54385
ORF_1035	842304	842612	308	32.36	MULTISPECIES: stress response translation initiation inhibitor YciH	Protein translation factor SUI1 homolog		10.4021	0	0	1.87172	14.6039	0	31.7997	12.4018	16.3376	1.74848	12.6319	0	8.79994	0	60.9359	0	35.2841	22.7331
ORF_1036	842711	843040	329	33.33	hypothetical protein	Sjogren's syndrome/scleroderma autoantigen 1 (Autoantigen p27)		0	0	0	0	0	0	0	0	0	0	0	0	0	0	0	0	0	0
ORF_1037	843079	843240	161	40.74	besthit: hypothetical protein JI55_01595	Preprotein translocase subunit SecG		1.04426	0	0	0	0	0	3.36972	4.30095	0	0	0	0	4.79574	0	10.2556	0	6.73011	0
ORF_1038	843248	844996	1748	31.85	DUF2070 family protein	DUF2070 domain-containing protein		1.45086	0.60337	0.34094	0.33068	8.38534	0	8.11508	4.18292	3.55248	0	3.34755	0.43122	3.33152	0	28.4974	0.57374	13.0908	5.73758
ORF_1039	844980	845597	617	28.8	hypothetical protein	Restriction endonuclease type IV Mrr domain-containing protein		1.3687	1.70759	0	1.87172	1.82549	0	3.5333	3.3823	3.14184	0	4.42115	0	1.25713	0	18.8185	0	4.41051	2.43569
ORF_1040	845699	845923	224	31.11	hypothetical protein	Uncharacterized protein		1.50374	0	0	0	5.014	0	9.7048	4.64503	5.17775	2.40125	8.67388	1.676	5.1794	0	29.536	4.45989	7.26852	4.46001
ORF_1041	846222	846410	188	29.1	hypothetical protein	Uncharacterized protein		0.89508	0	0	6.12023	2.98452	0	2.88833	0	4.10932	0	0	0	0	0	0	0	2.88433	0
ORF_1042	846566	849025	2459	30.65	ABC transporter substrate-binding protein	Bacterial extracellular solute-binding protein, family 5 Middle		0.34384	0	0.2424	0.47021	0.6879	0.16171	2.6629	0.28323	0.63143	0	0.47601	0	0.31582	0	4.27732	0	3.10242	1.22378
ORF_1043	849022	849495	473	31.01	hypothetical protein NMSP_1069	16S rRNA aminocarboxypropyltransferase		0.3569	0	0	0	1.19003	0	1.15168	1.46995	2.45779	0	0.82347	0	0	0	2.33671	0	1.15008	2.11709
ORF_1044	849548	851578	2030	32.15	lamin tail domain-containing protein	LTD domain-containing protein		0.08329	0	0	0	0	0	0	0	0.57361	0	0.38437	0	0.19126	0	0.54535	0	0.26841	0
ORF_1045	851717	851962	245	33.74	hypothetical protein NMSP_1071	Uncharacterized protein		4.12612	0	0	0	2.29299	0	8.87634	2.83234	3.15716	0	1.58669	0	1.57908	0	9.00488	0	4.43202	4.07928
Pro-tRNA	852106	852179	73	52.7	anticodon=TGG
ORF_1046	852252	853151	899	35.22	type II methionyl aminopeptidase	Methionine aminopeptidase		0.18797	0	0	0	3.13375	0	3.6393	0	1.72592	0	0.86739	0	0.43162	0	17.8447	0	1.81713	1.115
ORF_1047	853255	853818	563	28.01	bifunctional (p)ppGpp synthetase/guanosine-3',5'-bis(diphosphate) 3'-pyrophosphohydrolase	Nitrosomarinus catalina OX=1898749 GN=NMSP_1074 PE=4 SV=1		0	0	0	1.02546	0	0	0.9679	0	0.68853	0	0.69206	0	0.68875	0	1.96383	0	0	0
ORF_1048	853880	854062	182	28.96	hypothetical protein	Uncharacterized protein		7.39544	0	0	0	0	0	8.9491	9.51851	6.36608	0	0	0	8.49081	0	18.1574	2.74174	5.9578	0
ORF_1049	854059	855141	1082	32.13	hypothetical protein NMSP_1076	DUF1512 domain-containing protein		1.09344	0	0	0.53404	4.16676	0	7.05681	0.96503	3.22713	0.49887	2.88328	0	1.43474	1.02579	23.5224	0.46329	9.56384	4.63297
ORF_1050	855284	855844	560	36.9	TATA box-binding protein	TATA-box-binding protein		8.44346	0	0	2.0619	10.0548	0	18.4884	9.3149	12.4598	0	9.04496	0	5.53946	0.99014	37.5123	0	20.4063	8.04948
ORF_1051	855856	856185	329	34.55	tRNA-binding protein	Methionine--tRNA ligase		0	0	0	0	0	0	0	0	4.70704	0	4.73121	1.14273	0	0	5.03455	0	3.30387	3.04092
ORF_1052	856223	856420	197	29.29	hypothetical protein	Uncharacterized protein		5.98078	0	0	0	8.54659	0	16.5423	7.03793	7.84507	2.72869	7.88535	0	15.6951	0	41.9546	2.53403	19.2726	5.06819
ORF_1053	856569	857009	440	30.39	SRPBCC family protein	Polyketide cyclase / dehydrase and lipid transport		1.53443	0	1.35218	0	0	0	1.23786	2.36991	1.76114	0	0.88509	0	0.88085	0	7.5347	0	1.23614	1.13776
ORF_1054	857012	858220	1208	30.11	glycosyltransferase	Glycosyltransferase AglE		0	0	0	0	0.46656	0	0.45153	0	0.6424	0	0	0	0	0	2.29032	0	0	0
ORF_1055	858262	859422	1160	34.97	trypsin-like serine protease	Serine endoprotease		0.58284	0	0	0.49816	0	0	0.94039	0	0	0	0	0	0	0	0.95401	0	0	0.43217
ORF_1056	859470	860639	1169	28.97	7,8-didemethyl-8-hydroxy-5-deazariboflavin synthase subunit CofG	7,8-didemethyl-8-hydroxy-5-deazariboflavin synthase		0	0	0.50967	0.49433	0	0	0	0	0	0	0	0	0	0	0.94667	0	0	0
ORF_1057	860636	861895	1259	33.81	7,8-didemethyl-8-hydroxy-5-deazariboflavin synthase subunit CofH	5-amino-6-(D-ribitylamino)uracil--L-tyrosine 4-hydroxyphenyl transferase		1.87968	0	0.47326	0.91803	0	0	2.5995	1.65894	3.39019	0	1.85869	0	0.92489	0	8.35096	0.3982	3.02855	1.99108
ORF_1058	861896	863257	1361	29.74	TldD/PmbA family protein	Peptidase PmbA		0	0	0	0	0.41415	0	3.20643	0.76735	0	2.38009	0	0	0	0	6.91234	0.36838	2.80174	0
ORF_1059	863278	864168	890	32.77	calcium/sodium antiporter	Putative membrane protein		0.18987	0.5922	0	0	0.63308	0	0.61268	0	0.43584	0	0	0	0.87195	0	0.62155	0	0.61183	0
ORF_1060	864441	864785	344	29.86	hypothetical protein	ArnR1-like winged helix-turn-helix domain-containing protein		20.5947	1.52941	1.72844	6.70564	11.445	0	33.2284	27.2643	21.3863	0	26.0216	0	15.7634	0	85.0766	1.45431	37.9227	11.6348
ORF_1061	864807	865532	725	34.57	proteasome assembly chaperone family protein	PAC2 family protein		0.46604	0	0	0	0.77696	0	4.51153	0	1.60467	0	0.53764	0	1.07012	0	16.019	0	6.75792	4.83782
ORF_1062	865582	866604	1022	31.28	phosphoribosylformylglycinamidine cyclo-ligase	Phosphoribosylformylglycinamidine cyclo-ligase		4.63028	0	0	3.39215	10.4765	0	17.0759	6.8109	4.5552	1.5844	9.92027	0.36862	7.59442	1.62893	45.4733	0	24.5126	8.338
ORF_1063	866679	867926	1247	35.74	cation:proton antiporter	Glutathione-regulated potassium-efflux system protein KefC		2.84662	0	0	1.39029	7.68372	0	11.8102	4.46638	5.60093	0.86584	6.56796	0	4.35766	0	31.0625	2.4122	14.8515	5.62862
ORF_1064	867956	869542	1586	29.99	tRNA uridine(34) 5-carboxymethylaminomethyl modification radical SAM/GNAT enzyme Elp3	Coproporphyrinogen III oxidase		4.7969	0.33248	0	0.72887	4.62065	0	9.63142	3.95135	6.36207	0	7.62449	0	4.16114	0.70002	27.5679	0.31615	10.9921	5.69094
ORF_1065	869552	871144	1592	31.58	lysine--tRNA ligase	Lysine--tRNA ligase		1.59294	0	0	0	1.77048	0	2.39879	0.21869	1.21887	0	0.73507	0	0	0	6.60528	0	2.39546	0.31497
ORF_1066	871147	871347	200	37.31	hypothetical protein	Uncharacterized protein		1.68329	0	0	0	2.80634	0	2.7159	1.73322	0	0	3.88383	0	5.79783	0	16.5313	0	2.71213	2.49627
ORF_1067	871385	872146	761	26.38	DNA repair protein	Chromosome partition protein Smc		0	0	0	0	0	0	4.29839	0	0	0	1.02447	0	0	0	2.90709	0	0.71541	0
ORF_1068	872152	872598	446	29.75	pyridoxamine 5'-phosphate oxidase family protein	Pyridoxamine 5'-phosphate oxidase		4.91995	1.18042	0	1.29387	2.52383	0	10.9912	8.57304	7.81874	0	7.85889	0	6.08318	0	22.3007	0	12.1955	11.2249
ORF_1069	872696	872830	134	28.89	hypothetical protein NMSP_1096	Uncharacterized protein		0	0	0	0	0	0	0	0	0	0	0	0	0	0	0	0	0	0
ORF_1070	873234	873503	269	34.44	DUF1059 domain-containing protein	DUF1059 domain-containing protein		0	0	0	0	0	0	0	0	0	0	0	0	0	0	0	0	0	0
ORF_1071	873679	873837	158	31.45	hypothetical protein NMSP_1098	Uncharacterized protein		23.4073	0	0	3.6375	10.6429	0	17.1665	15.3374	14.654	0	22.0938	4.7434	21.988	0	48.7623	0	37.714	9.467
ORF_1072	873858	874157	299	28.33	hypothetical protein	Uncharacterized protein		1.12781	0	0	0	9.40125	0	9.09825	2.32252	6.47218	0	5.20433	0	9.06394	0	14.768	0	12.7199	5.01751
ORF_1073	874193	874366	173	32.76	hypothetical protein NMSP_1100	Uncharacterized protein		0.97225	0	0	0	6.48362	0	6.27465	2.00217	6.69536	0	13.4595	0	4.465	0	6.36552	0	3.13298	8.65088
ORF_1074	874376	874711	335	32.74	hypothetical protein	Carbonic anhydrase		0	0	0	1.72131	0	0	0	0	1.15575	0	0	0	2.31223	0	3.29643	0	1.62244	1.49331
ORF_1075	874815	875072	257	29.07	hypothetical protein	Uncharacterized protein		10.4912	0	0	0	17.4907	0	19.0429	27.006	12.0413	0	27.232	0	19.5733	0	45.0768	1.94472	23.2423	3.88954
ORF_1076	875140	875694	554	28.83	DNA-3-methyladenine glycosylase I	3-methyl-adenine DNA glycosylase I		0	0	0	1.04209	0	0	0	0.62771	0.6997	0	0	0	0	0	0	0	1.96446	0
ORF_1077	875745	876170	425	26.53	hypothetical protein	GtrA-like protein		0.79423	0	0	0	0	0	0	0	2.73473	0	0.91626	0	0	0	0	0	0	0
ORF_1078	876171	876569	398	32.83	CBS domain-containing protein	Inosine-5'-monophosphate dehydrogenase		0.42399	0	0	1.44953	0	0	0	0.87313	0	0	0	0	0	0	0	0	0	0
Arg-tRNA	876606	876680	74	52	anticodon=GCG
ORF_1079	876719	877543	824	29.45	hypothetical protein	Uncharacterized protein		2.05055	0	0.7228	0.70104	3.41864	0	5.95522	1.26683	2.82423	0	4.25809	0.45709	1.88342	0	16.1105	0	9.91161	3.6491
ORF_1080	877536	877970	434	25.29	hypothetical protein	Uncharacterized protein		5.44458	0	0	0	3.89017	0	13.8042	3.20347	13.3907	0	9.87028	0.8669	3.572	0	17.8235	0	8.77235	3.46035
ORF_1081	878018	878731	713	38.38	aquaporin	Aquaporin AqpM		0.7108	0	0	0.81003	3.16009	0	1.52912	1.95169	1.08776	0	1.09335	0	2.17622	1.55593	4.65378	0	1.527	2.1082
ORF_1082	878851	879309	458	29.85	thioredoxin-dependent thiol peroxidase	Putative peroxiredoxin		4.0542	0	0	2.5201	11.0603	0	17.8397	5.31294	5.92226	1.17708	0	0	1.69261	1.21017	25.3373	3.27933	8.31366	4.37256
ORF_1083	879324	880268	944	40.53	trans-sialidase	Trans-sialidase		37.9515	0.55836	2.52407	15.3006	40.5895	0.42097	84.3393	51.9801	55.0649	8.00416	63.6085	3.19239	35.3514	6.46575	229.725	1.06188	98.0673	41.4144
ORF_1084	880400	880591	191	33.85	hypothetical protein	Uncharacterized protein		0	0	0	0	0	0	5.68641	0	4.04511	0	2.03294	0	0	0	5.76875	0	0	2.61329
ORF_1085	880658	880873	215	24.07	hypothetical protein	Uncharacterized protein		0	0	0	0	0	0	0	0	0	0	1.80706	0	0	0	0	0	0	0
ORF_1086	880971	881708	737	39.43	hypothetical protein NMSP_1114	Trans-sialidase		58.4533	1.42994	1.61602	18.0248	45.0954	0.53904	108.735	76.001	76.2981	2.92835	82.5076	2.55488	54.7416	4.51599	338.434	2.71945	128.529	57.1099
ORF_1087	881793	882179	386	34.11	hypothetical protein	Uncharacterized protein		2.18567	0	1.54086	2.98895	4.37268	0	5.64233	3.6008	4.01376	0	2.01718	0	2.00752	0	20.0341	0	11.269	0
ORF_1088	882225	883682	1457	35.94	3-octaprenyl-4-hydroxybenzoate decarboxylase	3-octaprenyl-4-hydroxybenzoate decarboxylase		4.40911	0	0	1.98341	10.8327	0	21.716	8.12403	8.52304	0.37056	8.83451	0.77593	5.86146	0.38098	57.735	1.37651	24.3032	11.0124
ORF_1089	883677	884795	1118	32.89	dehypoxanthine futalosine cyclase	Cyclic dehypoxanthine futalosine synthase		7.40783	0	0.5329	4.6517	14.6186	0	22.9286	12.7645	10.7581	0.48282	14.6502	0.337	5.55431	0	62.8531	0.44838	30.2043	13.4518
ORF_1090	884941	885723	782	34.61	fructose-bisphosphate aldolase	2-amino-3,7-dideoxy-D-threo-hept-6-ulosonate synthase		23.1178	0.67388	0.76157	9.60243	38.1813	0	64.8381	32.4796	41.1641	2.07004	34.3964	1.92644	31.7511	0	186.015	7.04868	83.5461	23.069
ORF_1091	885716	886777	1061	30.51	3-dehydroquinate synthase	3-dehydroquinate synthase		4.61954	0.49684	0	2.17839	6.37373	0	16.4488	8.20097	11.3355	1.01748	8.8209	0	5.85242	0.52304	49.5396	1.88979	21.5592	8.50426
ORF_1092	886779	887456	677	25.37	type I 3-dehydroquinate dehydratase	3-dehydroquinate dehydratase		2.49514	0	0	0.85304	3.32788	0	7.24639	2.56915	2.8638	0	5.1813	0	1.14588	0	18.7867	1.48005	8.04039	0.74005
ORF_1093	887497	888315	818	30.65	shikimate dehydrogenase	Shikimate dehydrogenase (NADP(+))		5.78362	0	0	3.5309	7.5761	0	9.33154	8.93275	8.06059	0.65968	8.10198	1.38132	5.69164	0	33.8095	1.83787	15.3091	6.12639
ORF_1094	888315	889169	854	31.35	shikimate kinase	Shikimate kinase		1.38502	0	0	1.35289	3.29869	0	5.10779	3.66713	6.35864	0.63191	4.5652	0.44105	1.81733	0	20.727	0	3.18795	2.34737
ORF_1095	889159	890433	1274	31.84	3-phosphoshikimate 1-carboxyvinyltransferase	3-phosphoshikimate 1-carboxyvinyltransferase		3.18439	0	0.4677	1.36085	6.63618	0	10.7038	3.00561	4.87317	0	4.89819	0.29577	4.26538	0	25.1925	0.39352	8.12363	5.11589
ORF_1096	890549	891646	1097	32.15	chorismate synthase	Chorismate synthase		2.61922	0	0	3.16045	7.70595	0	13.9208	4.75925	5.65874	1.96824	3.55487	2.06066	4.59919	2.02356	33.7929	0.91391	13.405	5.48362
ORF_1097	891651	893021	1370	30.12	putative aspartate aminotransferase 2	Aminotransferase		1.6041	0	1.73979	2.53112	7.4058	0	10.7507	1.77873	5.09844	1.57631	5.69401	0	5.3834	0	40.3939	0.73193	12.3263	6.22157
ORF_1098	893018	893869	851	30.87	prephenate dehydrogenase	Prephenate dehydrogenase		8.53796	0	0.6999	2.71531	17.2136	0.46692	15.3773	18.8091	16.8641	1.26827	15.5763	1.32782	12.7661	0.65196	85.15	4.71115	32.6315	7.65583
ORF_1099	893873	894277	404	24.44	NUDIX domain-containing protein	Pyrimidine (Deoxy)nucleoside triphosphate pyrophosphohydrolase		5.43017	0	0	2.85611	6.96389	0.98226	13.4789	9.4621	10.5473	0	10.6014	1.86223	7.67318	0	32.8178	1.23886	16.1523	19.8223
ORF_1100	894260	895588	1328	35.59	phosphomethylpyrimidine synthase ThiC	Thiamine biosynthesis protein ThiC	Candidate GI without variation	0.25458	0	0	0.43519	0.42444	0	0.41076	0	0	0	0.5874	0	0.29229	0	1.66682	0	0	0
ORF_1101	895810	896031	221	31.08	hypothetical protein	Uncharacterized protein	Candidate GI without variation	0	0	0	0	0	0	0	0	0	0	0	0	0	0	0	0	0	0
ORF_1102	896031	896207	176	32.2	hypothetical protein NMSP_1130	Uncharacterized protein	Candidate GI without variation	1.91153	0	0	3.26758	3.18687	0	0	3.93647	2.19396	0	8.8209	0	2.19466	0	15.6441	0	0	0
ORF_1103	896323	897630	1307	26.61	bifunctional hydroxymethylpyrimidine kinase/phosphomethylpyrimidine kinase	Bifunctional thiamine biosynthesis protein ThiDN	Candidate GI without variation	0.25867	0	0	0.44217	0.43125	0	0	0.26634	0.29689	0	0.59683	0	1.7819	0	3.81055	0	0	0.3836
ORF_1104	897673	898377	704	30.5	nucleotidyltransferase family protein	UTP--glucose-1-phosphate uridylyltransferase AglF	Candidate GI without variation	0.95983	0	0	0	1.60021	0	0	0	0.55082	0.76636	1.66096	0	0.551	0	5.49873	0	2.31974	1.42341
ORF_1105	898374	898811	437	29.45	GNAT family N-acetyltransferase	Acetyltransferase		15.8356	0	0	1.32046	7.72706	0	12.4634	16.703	15.9588	0	13.3673	0	16.8508	0	67.0124	1.14552	52.2736	11.4555
ORF_1106	898808	899251	443	34.46	hypothetical protein	Major facilitator superfamily (MFS) profile domain-containing protein		14.4786	0	1.34304	5.21047	3.81132	0	24.5899	20.4005	19.2416	2.4337	18.4613	0	13.9984	1.25105	84.8163	1.13004	33.1503	10.1706
ORF_1107	899293	900306	1013	34.52	galactose-1-phosphate uridylyltransferase	Galactose-1-phosphate uridylyltransferase		10.1769	0.52036	0.58808	3.42226	9.45688	0	25.8412	10.6506	17.2336	1.06564	13.8577	0.74379	10.3435	0	58.9847	1.48443	26.343	6.92753
ORF_1108	900493	901791	1298	33.95	phosphoglycerate mutase	2,3-bisphosphoglycerate-independent phosphoglycerate mutase		2.73486	0.40619	0	1.78094	2.60543	0	8.82509	2.68189	7.47365	0.41592	4.80769	0	4.78466	0	19.6111	1.545	8.3932	5.40763
ORF_1109	901763	902323	560	31.55	DUF309 domain-containing protein	DUF309 domain-containing protein		3.01552	0	1.06294	1.03095	3.01644	0	7.7846	2.48397	4.15327	0.96307	3.47883	0.67219	4.1546	0	20.7305	0	6.80209	4.47194
ORF_1110	902406	902816	410	37.71	besthit: hypothetical protein	30S ribosomal protein S24e		4.11608	0	0	1.40721	5.48978	0	14.6103	9.32397	3.77938	1.31455	8.54726	0	4.72573	0	47.1606	0	6.63186	1.22081
ORF_1111	902816	903001	185	32.8	30S ribosomal protein S27ae	Small ribosomal subunit protein eS31		0	0	0	0	0	0	0	0	0	0	0	0	0	0	0	0	0	0
ORF_1112	903026	903733	707	30.65	hypothetical protein	SprT-like family protein		0.95577	0	0	0	4.7803	0	6.1683	2.95235	2.74245	0	1.10261	0	1.09733	0.78456	10.9509	0.70867	4.61982	1.41738
ORF_1113	903899	905053	1154	27.36	pseudouridine synthase	tRNA pseudouridine(55) synthase		2.7829	0	0	2.00298	2.44188	0	1.41791	2.71463	4.03461	0	4.39326	0	3.69957	0.96185	12.4665	0	3.77585	2.17208
ORF_1114	905076	906401	1325	33.79	signal recognition particle protein	Signal recognition particle 54 kDa protein		14.2889	0.39792	0	5.23404	25.9492	0	41.1686	22.0692	32.8002	1.62981	19.7223	1.13756	21.6785	0.83781	87.7059	1.89192	39.4671	15.5142
ORF_1115	906394	907083	689	29.42	diphthine--ammonia ligase	ATP-binding region		4.65833	0	0.86422	0.83821	4.905	0	16.6142	4.03916	11.8188	0	5.65688	0.54652	5.62978	0	30.4992	0	12.6409	6.54458
ORF_1116	907294	907707	413	34.78	translation initiation factor IF-5A	Translation initiation factor 5A		0.40863	0	0	0	5.45	0	9.23011	3.36596	4.68999	3.91508	2.82844	0	1.87659	0	25.416	0	26.3352	7.27176
ORF_1117	907739	908350	611	29.41	hypothetical protein	Uncharacterized protein		0	0	0	0	1.84338	0	0.89199	0.56924	0.63453	1.76562	0.63779	0	0	0	17.1931	0	5.3445	0.81985
Tyr-tRNA	908444	908570	126	53.54	anticodon=GTA
ORF_1118	908610	909632	1022	27.47	hypothetical protein	V-type ATP synthase subunit C		0.9922	0	0	0.56536	0	0	3.20173	3.40545	3.4164	0	2.67084	0	0.75944	0	16.2405	0.49046	3.19729	0.98094
ORF_1119	909816	910007	191	41.15	cold-shock protein	Cold shock protein CspE		49.3415	0	0	12.0492	26.441	0	71.0801	54.434	66.7444	8.44189	36.5929	1.96407	60.696	0	147.103	10.4529	82.3387	54.879
ORF_1120	910057	910392	335	35.12	Translation initiation factor 1A	Translation initiation factor 1A		4.02788	0	0	1.72131	8.39398	0	24.3703	6.22102	6.93448	0	3.48504	0	4.62446	0	34.6125	2.98654	32.4487	10.4532
ORF_1121	910467	911036	569	29.82	zinc/iron-chelating domain-containing protein	Flagellin N-methylase		7.41977	0	1.04616	5.07335	9.89606	0	14.3657	5.50069	14.9882	0	6.8478	0.66158	10.904	0.9745	64.1242	0	31.5607	10.5632
ORF_1122	911038	912087	1049	34.57	zinc-binding alcohol dehydrogenase	NAD-dependent alcohol dehydrogenase		11.1169	0.50252	4.54332	3.85575	12.3559	0	31.7139	14.2669	20.711	1.54366	18.9586	0.35914	18.4978	5.29016	88.0806	1.43354	41.5344	10.035
ORF_1123	912182	912868	686	30.57	chromosome segregation protein ScpA	ScpA/B protein		3.20119	0	0	2.5256	9.03177	0	10.3299	10.142	9.0441	1.57287	7.95421	0	3.95805	1.61708	45.1424	0	20.6312	2.9214
ORF_1124	912896	913474	578	32.3	SMC-Scp complex subunit ScpB	Segregation and condensation protein B		10.8106	0	1.0299	4.99449	14.6134	0	37.7129	8.42363	15.4259	0	10.7862	0	9.39269	0	60.2581	2.59968	21.6549	12.9987
ORF_1125	913541	913924	383	33.07	30S ribosomal protein S8e	30S ribosomal protein S8e		4.40549	0	0	1.50615	22.0342	0	14.216	6.35063	8.09023	1.40698	6.09882	0	4.0464	1.44653	53.361	0	38.3301	13.0664
ORF_1126	913926	914225	299	31.33	hypothetical protein	Signal recognition particle protein Srp19		11.2781	0	0	3.85575	7.521	1.32605	21.8358	12.7738	12.9444	0	16.9141	1.257	14.2433	0	62.764	0	12.7199	11.7075
ORF_1127	914321	914569	248	35.34	hypothetical protein	H/ACA RNA-protein complex component Gar1		26.4966	0	0	6.96821	20.3883	0	46.0393	22.3857	37.4295	2.1698	34.4865	0	28.0811	0	64.4988	2.01501	32.8397	38.2862
ORF_1128	914566	915522	956	35.42	transcription factor IIB	Transcription initiation factor IIB		22.2733	0.55136	1.86931	12.6913	29.471	0.41569	57.6127	33.1268	42.2011	1.12911	38.747	3.5464	34.0963	4.6434	160.874	4.71854	77.4701	26.7391
ORF_1129	915612	916382	770	34.5	Fe-S cluster assembly ATPase SufC	Putative ABC transporter ATP-binding protein		0	0	0.77343	0	0	0	0	0	0	0	0	0	0	0	0.71829	0	0	0.65078
ORF_1130	916398	917072	674	29.19	chlorite dismutase	Putative heme peroxidase		3.00748	0	0.88342	2.5705	2.507	0	7.2786	3.09669	10.3555	0	6.9391	0	6.90586	0	12.3067	0.74332	4.03806	3.71667
ORF_1131	917162	918160	998	32.23	aldo/keto reductase	L-glyceraldehyde 3-phosphate reductase		2.37076	0	1.79072	0	8.4696	0	11.4753	3.83599	6.60823	1.62247	3.51644	0	2.7219	0.55602	35.4787	1.00448	15.2792	5.02253
ORF_1132	918168	918506	338	28.32	hypothetical protein	Uncharacterized protein		1.49709	0	0	1.70608	3.32788	0	3.22062	3.08299	8.01863	0	4.6056	1.11239	1.14588	0	11.4354	0	9.64847	4.44028
ORF_1133	918503	919549	1046	31.61	Lrp/AsnC family transcriptional regulator	siroheme decarboxylase		0.64631	0.50396	0.56954	1.6572	5.38754	0	4.17112	0.99822	0.7418	0	0	0	0.74203	0	14.2814	0.47921	6.76867	1.43768
ORF_1134	919619	920272	653	25.99	bifunctional precorrin-2 dehydrogenase/sirohydrochlorin ferrochelatase	precorrin-2 dehydrogenase		0.77601	0	0	0	0	0	0	0	0	0	0	0	1.18793	0	0	0.76718	0	0
ORF_1135	920263	921534	1271	32	glutamyl-tRNA reductase	Glutamyl-tRNA reductase		5.45283	0.82963	0.4688	1.81875	9.75602	0	23.604	9.85974	8.54817	1.699	8.59205	0.88939	5.19161	0	51.3746	0.7889	25.2855	10.6504
ORF_1136	921565	922545	980	33.54	porphobilinogen synthase	Delta-aminolevulinic acid dehydratase		4.31118	0	1.21572	1.17913	17.25	0	21.1458	3.55125	7.12534	2.75373	4.77461	0	3.5638	1.13245	66.6141	1.02291	23.3393	9.71791
ORF_1137	922542	922853	311	29.81	hypothetical protein	Uncharacterized protein		3.25328	0	0	0	3.61587	0	6.99865	5.58297	2.4893	1.73167	3.75312	0	1.24505	0	23.075	0	8.7362	1.60818
ORF_1138	922850	923470	620	27.54	HD domain-containing protein	Putative hydrolase		0	0	0	0.93134	1.81667	0	0.87906	0.56099	1.25066	0.87002	1.25708	0	2.50212	0	8.91788	0	6.14488	1.61595
ORF_1139	923471	924037	566	31.57	hypothetical protein	SNARE associated Golgi protein		6.26558	0	0	1.02004	6.96389	0	15.4044	6.75864	16.4373	0	11.0145	0	6.85105	0	53.7196	3.5396	18.2674	14.1588
ORF_1140	924236	924397	161	30.25	hypothetical protein NMSP_1169	C2H2-type domain-containing protein		2.08853	0	0	0	0	0	0	0	0	0	0	0	0	0	0	0	0	0
Leu-tRNA	924424	924526	102	49.51	anticodon=CAA
ORF_1141	924636	924953	317	38.05	DNA-binding protein	Single-stranded DNA-binding protein		5.85182	0	1.87519	1.81875	7.09529	1.25099	17.1665	4.3821	9.76933	0	7.36462	2.3717	8.55089	0	40.0547	1.57779	23.9998	11.0448
ORF_1142	924950	925555	605	29.54	hypothetical protein	Uncharacterized protein		1.95412	0	0	0	9.30817	0	6.30572	2.29952	6.4081	0	5.1528	0	2.56406	0	31.9852	0	15.2927	4.96783
ORF_1143	925610	926563	953	32.08	besthit: ATPase V	ATPase V		285.675	0.55309	24.3775	34.5562	288.542	0	486.957	282.281	535.278	11.893	451.287	0.79057	287.066	23.29	1220.8	12.0964	427.425	241.409
ORF_1144	926699	927010	311	29.17	hypothetical protein	Uncharacterized protein		5.42214	0	1.91125	1.85372	7.23173	0	12.2476	10.0494	16.1805	0	13.7614	2.41731	2.49009	0	44.375	1.60813	12.2307	11.2572
ORF_1145	926999	927667	668	33.48	phosphatase PAP2 family protein	Undecaprenyl-diphosphatase		12.6435	0.78871	0	4.32258	29.5107	0	47.3272	14.0601	29.0232	1.61519	18.6702	1.69103	12.1936	2.49088	111.753	2.24995	88.0044	15.75
ORF_1146	927790	929016	1226	34.31	Phosphoglycerate kinase	Phosphoglycerate kinase		3.86046	0.86006	0.48599	0.94273	6.43607	0	9.34295	5.67852	4.11435	0	6.04415	0	3.48248	0.4527	30.2401	0.40891	12.8843	6.13388
ORF_1147	929009	929356	347	30.17	hypothetical protein	Uncharacterized protein		2.91674	0	0	1.66196	8.10453	0	10.9807	3.00325	5.57947	0	2.24325	0	3.34875	0	15.9138	0	3.13298	4.32544
ORF_1148	929358	929801	443	34.68	iron-sulfur cluster assembly scaffold protein	Scaffold protein		0.38102	0	0	0	5.08176	0	6.14747	2.3539	5.24772	0	0.87911	0	0.8749	0	14.9676	1.13004	2.45558	1.13007
ORF_1149	929798	931042	1244	32.93	cysteine desulfurase	Cysteine desulfurase		9.78337	1.27144	0	3.71638	10.8737	0	24.5543	15.9498	16.5314	0	15.0487	0	10.9204	2.23079	73.3952	0.403	35.029	15.3145
ORF_1150	931046	931363	317	32.08	non-heme iron oxygenase ferredoxin subunit	Sulredoxin		5.85182	0	0	1.81875	7.09529	0	6.8666	2.19105	6.10583	0	2.45487	2.3717	8.55089	1.74675	27.8642	0	23.9998	1.57783
ORF_1151	931360	932760	1400	30.91	Fe-S cluster assembly protein SufD	Cysteine desulfurase activator complex subunit SufB		5.43375	0	0.85127	2.0641	7.24722	0	22.5995	7.4599	10.2557	1.54256	6.4079	0.53833	8.31809	1.58591	59.6887	1.07439	21.79	6.44648
ORF_1152	932786	934186	1400	34.05	Fe-S cluster assembly protein SufB	Cysteine desulfurase activator complex subunit SufB		16.5428	0.37662	1.2769	4.95385	16.9102	0	36.6268	18.6498	27.441	2.31384	24.5172	0.8075	20.7952	1.98239	113.053	3.93941	55.2532	20.772
ORF_1153	934403	934978	575	34.38	5-(carboxyamino)imidazole ribonucleotide mutase	N5-carboxyaminoimidazole ribonucleotide mutase		3.52439	0	0	4.0164	11.7516	0	20.8501	5.4434	7.41604	0	10.1647	0	8.09281	0	51.9188	0	17.0356	5.22657
ORF_1154	934981	935778	797	32.71	uroporphyrinogen-III synthase	Uroporphyrinogen-III synthase		9.11572	0	0	4.34859	16.2578	0	25.3109	7.42157	12.1658	1.35409	17.6086	0	10.2225	3.48037	63.1527	1.25749	30.7409	10.0602
ORF_1155	935778	936518	740	33.47	uroporphyrinogen-III C-methyltransferase	Uroporphyrinogen-III C-methyltransferase		9.58863	0	0	1.56103	12.1798	0	30.9414	12.2238	14.1497	0.72912	13.1689	0	9.43615	0.74962	72.4948	1.35422	22.8061	13.5425
ORF_1156	936515	937450	935	34.29	hydroxymethylbilane synthase	Probable porphobilinogen deaminase		7.77173	0.56373	1.27417	3.70745	10.8476	0	30.3275	15.6323	12.4465	1.73167	18.7656	0.40289	7.05527	0	78.1	1.07209	24.4613	13.9375
ORF_1157	937447	938724	1277	33.18	glutamate-1-semialdehyde-2,1-aminomutase	Glutamate-1-semialdehyde 2,1-aminomutase		14.958	0.41287	0.4666	5.43063	23.3928	0.31128	41.8605	20.4447	24.6125	2.95929	22.2955	1.18028	20.061	0.86927	133.033	2.74817	53.3195	29.4455
ORF_1158	938727	939431	704	33.76	hypothetical protein	Putative aquaporin AqpM		19.9166	0.74844	0	5.7426	16.0021	0	39.4903	26.1901	26.9904	3.83178	27.6826	0.53489	15.979	1.57579	97.406	0.71169	50.261	19.216
ORF_1159	939431	939844	413	31.4	arsenate reductase ArsC	Protein ArsC		0.40863	0	0	0	0	0	0	0	0	0	0	0	0	0	1.33768	0	1.31676	0
ORF_1160	939885	940184	299	27.33	ArsR family transcriptional regulator	DNA-binding transcriptional repressor ArsR		1.12781	0	0	0	0	0	0	0	0	0	0	0	1.29485	0	0	0	0	0
ORF_1161	940181	940483	302	30.36	hypothetical protein	Nitrogen regulatory PII-like protein		15.6329	0	0	5.72635	22.3396	0	28.8261	22.9952	25.6324	1.78311	36.0696	0	24.3585	0	84.0753	1.6559	41.3802	14.9035
ORF_1162	940480	941562	1082	34.44	sodium-dependent bicarbonate transport family permease	Sodium-dependent bicarbonate transport family permease	Hallmark gene	4.84238	0	0	0.53404	11.4586	0	19.6583	6.11188	9.68138	0.99775	9.73109	0.6964	7.89105	0	53.1812	1.38986	26.6781	9.72925
ORF_1163	941610	942596	986	37.08	inorganic phosphate transporter	Phosphate transporter family protein	GI3: Phosphate	0	0	0	0	0	0	0	0	0	1.09479	0	0	0	0	0	0	0	0
ORF_1164	942606	943235	629	30.95	DUF47 domain-containing protein	Pit accessory protein	GI3: Phosphate	0	0	0	0	0	0	0	0	0	0	0	0	0	0	0	0	0	0
ORF_1165	943362	944147	785	35.37	ABC transporter	ABC-2 type transporter	GI3: Phosphate	0.21523	0	0	0	0.71765	0	3.47261	0	1.48218	0.68738	0.4966	0	0	0	4.93206	0	2.08068	0.63836
ORF_1166	944144	945142	998	29.63	ATP-binding cassette domain-containing protein	Trehalose/maltose import ATP-binding protein MalK	GI3: Phosphate	3.89482	1.05635	0	0.57894	8.4696	0	10.9288	2.78981	5.44208	0.54082	7.42359	0	3.49959	0	44.3484	0.50224	20.736	7.5338
ORF_1167	945236	945328	92	30.11	hypothetical protein NMSP_1196	Uncharacterized protein	GI3: Phosphate	1.81904	0	0	0	0	0	0	11.238	4.1756	0	0	0	0	0	11.9097	0	17.5851	10.7904
ORF_1168	945356	945808	452	34	hypothetical protein	PRC-barrel domain protein	GI3: Phosphate	2.98756	0	0	1.27674	9.96159	0	12.0507	9.22854	5.14346	1.19267	8.61644	0	5.14509	1.22619	39.1206	2.21518	26.4747	3.32286
ORF_1169	945896	946225	329	32.12	DUF385 domain-containing protein	Pyridoxamine 5'-phosphate oxidase	GI3: Phosphate	1.02528	0	0	0	5.12796	0	8.27114	0	1.17676	1.63722	7.09681	0	2.35427	0	30.2073	0	18.1713	4.56137
ORF_1170	946255	946839	584	32.48	transcriptional regulator	Nitrogen regulatory protein P-II 2	GI3: Phosphate	0	0	0	0.98865	0	0	0.93315	0	1.99144	0.92356	0	0	0	0	1.89333	0	0.93186	0
ORF_1171	946946	947767	821	36.25	ferredoxin--NADP reductase	ferredoxin--NADP(+) reductase	GI3: Phosphate	0.41161	0	0	0.7036	0	0	1.32821	0	0	0	0.9497	0	0	0	0.67372	0	0	0
ORF_1172	947769	948161	392	31.3	hypothetical protein	Roadblock/LAMTOR2 domain-containing protein	GI3: Phosphate	0	0	0	1.47166	1.43531	0	0	0	0	0	0.99319	0	0.98843	0	0	1.27669	0	0
ORF_1173	948203	949525	1322	38.17	Putative ammonium transporter	Ammonium transporter	GI3: Phosphate	1.53443	0	0	2.62296	1.70544	0	0.82524	1.31662	2.05466	0	2.06521	0	0.88085	0.41985	3.76735	0	2.06024	1.13776
ORF_1174	949613	949942	329	32.73	P-II family nitrogen regulator	Putative nitrogen regulatory PII-like protein	GI3: Phosphate	1.02528	0	0	0	6.83728	0	0	0	1.17676	0	0	0	0	0	0	0	1.65194	1.52046
ORF_1175	950080	950352	272	28.21	hypothetical protein	Uncharacterized protein	GI3: Phosphate	0.61967	0	0	0	0	0	0	0	1.42246	0	0	0	0	0	0	0	0	0
ORF_1176	950478	951122	644	35.5	hypothetical protein	Uncharacterized protein	GI3: Phosphate	1.04912	0	0	2.69005	9.61989	0	11.8489	4.32096	5.41857	0.83765	4.84124	0	5.4203	0	36.0614	0.77789	20.2842	7.77909
ORF_1177	951790	952299	509	27.65	hypothetical protein	Conjugal transfer protein TraG	GI3: Phosphate	0.33171	0	0	0	0	0	0	0	0	0	0	0	0	0	0	0	0	0
ORF_1178	952305	952664	359	28.89	tetratricopeptide repeat protein	Tetratricopeptide repeat protein	GI3: Phosphate	4.69919	0	0	1.60656	9.40125	0	18.1965	5.80629	11.8657	1.50078	9.75812	0	5.3952	0	27.69	4.18115	18.1713	9.75627
ORF_1179	952675	954165	1490	37.56	peptidase	Peptidase	GI3: Phosphate	0	0	0	0	0	0	0.36613	0	0	0	0	0	0	0	0	0	0	0
ORF_1180	954319	954486	167	36.9	hypothetical protein NMSP_1211	Uncharacterized protein	GI3: Phosphate	1.00697	0	3.54947	0	0	0	0	2.07367	0	0	2.32336	0	0	0	3.29643	0	0	0
ORF_1181	954525	954668	143	40.97	hypothetical protein NMSP_1212	Metallothionein	GI3: Phosphate	32.8943	0	0	16.0656	11.7516	0	37.9094	41.1279	43.1479	0	48.7906	2.61875	45.8592	0	149.988	3.48429	49.2139	24.3907
ORF_1182	954718	955602	884	30.85	hypothetical protein	DUF4037 domain-containing protein	GI3: Phosphate	0	0	0	0	0	0	0	0	0	0	0	0	0	0	0	0	0	0
Glu-tRNA	955713	955787	74	49.33	anticodon=CTC
ORF_1183	955828	956916	1088	30.76	hypothetical protein	NUMOD3 motif (2 copies)	GI3: Phosphate	0	0	0	0	0	0	0	0.31991	0	0	0	0	0	0	0	0	0	0
ORF_1184	957247	957759	512	33.92	hypothetical protein	Ribbon-helix-helix protein CopG domain-containing protein	GI3: Phosphate	0	0	0	0	0	0	0	0	0	0	0	0	0	0	1.07953	0	0	0
ORF_1185	957848	958360	512	38.99	hypothetical protein	Uncharacterized protein	GI3: Phosphate	0.9893	0	0	0	0	0	2.12825	1.3582	2.27094	0	2.2826	0	0	0	1.07953	0	2.1253	0.97807
ORF_1186	958357	958644	287	38.19	hypothetical protein	Uncharacterized protein	GI3: Phosphate	0.5874	0	0	0	0	0	0	0	2.69674	0	1.35529	0	0	0	3.84584	0	0	1.74219
ORF_1187	958824	959000	176	43.5	hypothetical protein NMSP_1219	Uncharacterized protein	GI3: Phosphate	1.91153	0	0	0	0	0	0	7.87293	4.38792	0	4.41045	0	2.19466	0	12.5153	0	0	2.83475
ORF_1188	958997	959389	392	34.86	hypothetical protein	Uncharacterized protein	GI3: Phosphate	2.1523	0	0	0	0	0	1.38905	0	0.98812	0	2.97958	0	0	0	1.40916	0	2.77424	1.27672
ORF_1189	959386	959712	326	35.17	hypothetical protein NMSP_1221	Uncharacterized protein	GI3: Phosphate	0	0	0	0	0	0	1.6694	0	0	0	0	0	0	0	1.69358	0	0	1.53441
ORF_1190	960268	960687	419	45.71	hypothetical protein	PIN domain-containing protein	GI3: Phosphate	0.80558	0	0	0	0	0	1.29975	0.82947	0.9246	0	0.92934	0	0	0	5.27429	0	1.29795	0
ORF_1191	960791	961339	548	32.24	hypothetical protein	YprB ribonuclease H-like domain-containing protein	GI3: Phosphate	0.92443	0	0	1.05348	0	0	0	0.63457	0.70734	0	0	0	0	0	2.01749	0	0	0.91394
ORF_1192	961475	961681	206	34.78	hypothetical protein	Phage protein	GI3: Phosphate	0	0	0	0	0	0	0	1.68298	0	0	0	0	0	0	0	0	0	0
ORF_1193	961678	962025	347	32.47	hypothetical protein	Uncharacterized protein	GI3: Phosphate	0	0	0	0	1.62091	0	0	0	0	0	0	0	0	0	0	0	0	0
ORF_1194	962025	962528	503	37.9	hypothetical protein	Uncharacterized protein	GI3: Phosphate	0.33566	0	0	0	0	0	3.24937	0	0.7705	0	0	0	0.77074	0	3.29643	0	1.08162	1.99108
ORF_1195	962751	963515	764	39.48	hypothetical protein	DUF6293 domain-containing protein	GI3: Phosphate	1.54797	0	0	0	0	0	2.85435	1.36619	2.03049	0	0.51023	0	0	0	1.44784	0.65587	2.1378	1.31177
ORF_1196	963561	965186	1625	38.31	hypothetical protein	Chromosome partition protein Smc	GI3: Phosphate	0.52021	0	0	0	1.04073	0	0.67146	0.85702	0.23883	0.33228	0	0	0.4778	0	3.40591	0.30857	0.67053	0
ORF_1197	965235	965627	392	39.19	hypothetical protein	Uncharacterized protein	GI3: Phosphate	0	0	0	0	0	0	0	0	0	0	0	0	0	0	0	0	0	0
ORF_1198	965670	966131	461	35.71	hypothetical protein	Uncharacterized protein	GI3: Phosphate	0	0	0	0	0	0	0	0	0	0	0	0	0	0	0	0	0	0
ORF_1199	966224	967300	1076	24.61	hypothetical protein	Uncharacterized protein	GI3: Phosphate	0	0	0	0	0	0	0	0	0	0	0	0	0	0	0	0	0	0
ORF_1200	967950	968414	464	36.56	hypothetical protein	Chaperone protein DnaJ	GI3: Phosphate	0	0	0	0	1.21306	0	0	0	0	0	0	0	0	0	3.57291	0	0	0
ORF_1201	968411	968614	203	38.24	hypothetical protein	TMhelix containing protein	GI3: Phosphate	2.48781	0	0	2.83511	0	0	0	1.70773	0	0	1.91336	0	0	0	2.71471	0	2.67225	0
ORF_1202	968614	969537	923	38.1	chaperone protein DnaJ	Chaperone protein DnaJ	GI3: Phosphate	0.36617	0	0	0.62593	0.61047	0	2.36318	0.37703	0.84054	0	0.42243	0	0.84081	0	2.99675	0	1.76993	1.62906
ORF_1203	969543	969995	452	34.44	hypothetical protein	Uncharacterized protein	GI3: Phosphate	0.37345	0	0	0	0	0	0	0	0	0	0.86164	0	0	0	0	0	0	1.10762
ORF_1204	970115	970852	737	40.24	hypothetical protein	PD-(D/E)XK nuclease superfamily protein	GI3: Phosphate	0.68769	0	0	0.78369	0	0	0	0	0.52619	0	1.05779	0	0	0	2.25122	0	0	0
ORF_1205	970862	971029	167	23.81	hypothetical protein		GI3: Phosphate	3.02091	0	0	0	0	0	0	0	0	0	0	0	0	0	9.88929	0	0	0
ORF_1206	971061	971840	779	43.97	hypothetical protein	Uncharacterized protein	GI3: Phosphate	1.73508	0	0	0.74149	0	0	2.79946	2.23319	1.49358	0	1.00083	0.48346	1.49406	0	3.55	0	1.39779	0
ORF_1207	971841	972110	269	41.11	DUF3040 domain-containing protein	Uncharacterized protein	GI3: Phosphate	0	0	0	0	2.08917	0	0	0	0	0	2.89129	0	0	0	2.05111	0	4.03806	1.85834
ORF_1208	972107	972625	518	41.62		Uncharacterized protein	GI3: Phosphate	0.65191	0	0	1.11438	1.08685	0	0	0.67125	2.24469	0	0.75207	0.72659	0.74847	0	3.20116	0	0	0
ORF_1209	972622	973125	503	35.71	hypothetical protein	Uncharacterized protein	GI3: Phosphate	0.67131	0	0	0	2.23839	0	1.08312	0	0.7705	0	0.77445	0	1.54149	0	7.69167	0	2.16325	0.99554
ORF_1210	973118	973717	599	39.33	chaperone protein DnaJ	Chaperone protein DnaJ	GI3: Phosphate	0.28195	0	0	0	0.94013	0	0.90982	0.58063	0.64722	0	0	0	1.29485	0	0	0	0.90856	1.6725
ORF_1211	973714	973917	203	40.69		Uncharacterized protein	GI3: Phosphate	1.65854	0	0	0	2.76507	0	0	0	0	0	0	0	0	0	0	0	0	2.45956
ORF_1212	974003	974980	977	31.6	CRISPR-associated protein (Cas_Cas02710)	CRISPR-associated protein (Cas_Cas02710)	GI3: Phosphate	0	0	0	0	0	0	0	0.35621	0	0	0.3991	0	0	0	0	0	0	0.51304
ORF_1213	975200	975451	251	23.41	hypothetical protein	Uncharacterized protein	GI3: Phosphate	0	0	0	0	0	0	0	0	0	0	0	0	0	0	4.39524	0	0	0
ORF_1214	975477	975893	416	28.06	hypothetical protein	Uncharacterized protein	GI3: Phosphate	0	0	0	0	0	0	0	0	0	0	0	0	0	0	0	0	0	0
ORF_1215	975960	977780	1820	27.29	hypothetical protein NMSP_1247	Uncharacterized protein	GI3: Phosphate	0	0	0	0	0	0	0	0	0	0	0	0	0	0	0	0	0	0
ORF_1216	978020	978934	914	33.44	transcription initiation factor IIB family protein	Transcription initiation factor IIB	GI3: Phosphate	0	0	0	0	0	0	0	0	0	0	0	0	0	0	0	0	0	0
ORF_1217	979053	980030	977	27.71	RNA chaperone/anti-terminator	RNA chaperone/anti-terminator	GI3: Phosphate	2.42167	0	0	0	1.15353	0	2.79087	2.13728	3.17653	0.55243	2.39463	0	1.19158	0	3.39755	0	6.13142	2.05215
ORF_1218	980062	981330	1268	29.31	tetratricopeptide repeat protein	Photosystem I assembly protein Ycf3	GI3: Phosphate	0	0	0	0	0	0	0	0	0	0	0	0	0	0	0	0	0	0
ORF_1219	981365	982222	857	32.87	hypothetical protein	Uncharacterized protein	GI3: Phosphate	0	0	0	0	0	0	0	0	0	0	0	0.87902	0	0	0	1.75433	0	0
ORF_1220	982316	982633	317	44.03	hypothetical protein	Uncharacterized protein	GI3: Phosphate	0	0	0	0	3.54764	0	0	0	0	0	1.22744	0	0	0	0	0	0	0
ORF_1221	982630	983469	839	40.83	hypothetical protein	Photosystem I assembly protein Ycf3	GI3: Phosphate	0.20139	0	0	0	0	0	0.64987	0.41473	0.4623	0	0.46467	0	0	0	0.65929	0	0.64897	0
ORF_1222	983663	985051	1388	43.27	MBL fold metallo-hydrolase	Beta-lactamase superfamily domain protein	GI3: Phosphate	0.36538	0	0	1.24916	2.03051	0	2.35808	0.25081	0	0	1.68607	0	1.11866	0	1.19611	0	1.56987	0.36123
ORF_1223	985109	985870	761	31.5	hypothetical protein	Uncharacterized protein	GI3: Phosphate	0.22201	0	0	0	1.48051	0	2.14919	0	0	0	0.51224	0	0	0	0.72677	0	0	0
ORF_1224	985854	988085	2231	29.12	hypothetical protein	SWIM-type domain-containing protein	GI3: Phosphate	0.07579	0	0	0	0	0	0	0.15608	0.34797	0	0.17488	0	0.17404	0	0.49624	0	0	0
ORF_1225	988075	988608	533	32.58	hypothetical protein	Uncharacterized protein	GI3: Phosphate	0	0	0	0	0	0	0	0	0	0	0	0	0	0	0	0	0	0
ORF_1226	988610	990700	2090	31.99	hypothetical protein	Rad50/SbcC-type AAA domain-containing protein	GI3: Phosphate	0	0	0	0	0	0	0.52214	0	0	0	0.18667	0	0	0	0.5297	0	0	0
ORF_1227	990700	990915	215	27.78	hypothetical protein	Uncharacterized protein	GI3: Phosphate	0	0	0	0	0	0	0	0	0	0	0	0	0	0	0	0	0	0
ORF_1228	991064	991267	203	32.35	hypothetical protein	Uncharacterized protein	GI3: Phosphate	0	0	0	0	0	0	0	0	0	0	0	0	0	0	0	0	0	0
ORF_1229	991284	992156	872	26.92	hypothetical protein	Putative restriction enzyme	GI3: Phosphate	0	0	0	0	0	0	0	0	0	0	0	0	0	0	0	0	0	0
ORF_1230	992149	994395	2246	32.62	DEAD/DEAH box helicase	Putative type I restriction enzyme	GI3: Phosphate	0	0	0	0	0	0	0.48589	0	0	0	0.34742	0	0	0	0	0	0	0
ORF_1231	994432	995487	1055	32.2	hypothetical protein	Putative restriction enzyme	GI3: Phosphate	0	0	0	0	0	0	0	0	0	0	0	0	0	0	0	0	0.51623	0
ORF_1232	995490	996647	1157	35.75	cysteine desulfurase	Putative cysteine desulfurase 2	GI3: Phosphate	0.14609	0	0	0	0	0	0.94282	0.60169	1.67673	0	0.33707	0	0	0	3.34767	0	0.47076	0
ORF_1233	996640	996906	266	40.07	besthit: DNA sulfur modification protein DndE	DNA sulfur modification protein DndE	GI3: Phosphate	0	0	0	0	0	0	0	0	0	0	0	0	0	0	0	0	0	0
ORF_1234	997004	999040	2036	31.08	DNA sulfur modification protein DndD	DNA sulfur modification protein DndD	GI3: Phosphate	0.58134	0	0	0	0.55383	0	1.07196	1.02615	1.33447	0	0.57485	0	0.9535	0	2.99058	0	1.07047	0.24632
ORF_1235	999027	1000574	1547	33.98	DNA phosphorothioation system sulfurtransferase DndC	3'-phosphoadenosine 5'-phosphosulfate sulfurtransferase DndC	GI3: Phosphate	0.6557	0	0	0	0.72878	0	1.41058	1.12525	1.2543	0	1.26074	0	0.75282	0	5.36628	0	2.81725	1.29651
ORF_1236	1000571	1001674	1103	35.87	DNA sulfur modification protein DndB	DNA sulfur modification protein DndB	GI3: Phosphate	0.30647	0	0	0.52388	0.51094	0	0.98894	0	1.75875	0	0.35355	0	0.70372	0.50314	4.01305	0	1.48135	0.45448
ORF_1237	1001744	1001911	167	37.5	hypothetical protein NMSP_1269	Uncharacterized protein	GI3: Phosphate	7.04878	0	0	0	0	0	19.4962	6.22102	4.62299	3.21596	0	0	9.24892	0	23.075	0	9.73462	2.98661
ORF_1238	1002532	1002963	431	38.89	tetratricopeptide repeat protein	Lipoprotein NlpI	GI3: Phosphate	2.34959	0	0	0	0	0	6.31823	2.41929	2.69674	0	4.51765	0	3.5968	0	5.12778	0	1.26189	0
ORF_1239	1003482	1004237	755	41.01	besthit: pentapeptide repeat-containing protein	Pentapeptide repeats (8 copies)	GI3: Phosphate	0.89508	0	0	0	0.74613	0	0	0	0	0	0.5163	0	0.51383	0	0.73254	0.66367	0	0
ORF_1240	1004416	1004994	578	30.05	hypothetical protein	Uncharacterized protein	GI3: Phosphate	0	0	0	0	0	0	0	0	0	0	0	0	0	0	0	0.86656	1.88304	0
ORF_1241	1005352	1006008	656	30.75	DNA repair helicase	DNA repair helicase	GI3: Phosphate	0	0	0	0	0	0	0.83089	0	1.18213	0	0	0	1.18251	0	4.21461	0	0.82974	0
ORF_1242	1006005	1006568	563	30.67	tRNA-intron lyase	tRNA-splicing endonuclease	GI3: Phosphate	1.19979	0	0	1.02546	1.00013	0	0	0.61769	0	0	0.69206	0	1.3775	0	6.87341	0	0	0
ORF_1243	1006666	1007175	509	38.04	50S ribosomal protein L16	50S ribosomal protein L10e	GI3: Phosphate	1.65854	0	0	0	3.31809	0	5.35191	2.04928	2.2843	0	2.29603	0	2.28503	0	16.2882	1.9676	7.4823	4.91913
ORF_1244	1007167	1007430	263	28.79	hypothetical protein	Uncharacterized protein	GI3: Phosphate	4.48559	0	0	2.19076	0	0	14.4745	6.59806	8.8257	0	4.43551	0	2.94284	0	12.5864	0	16.5193	7.60229
Gly-tRNA	1007495	1007571	76	50.65	anticodon=GCC
ORF_1245	1007573	1008001	428	31.47	hypothetical protein	Uncharacterized protein	Hallmark gene	1.57735	0	0	1.34816	9.20402	0	20.3597	0	3.6208	0	4.54924	0	2.71647	0	27.1091	0	12.7072	4.67833
ORF_1246	1007994	1009322	1328	35.14	cation:proton antiporter	Glutathione-regulated potassium-efflux system protein KefC		0.25458	0	0	0.43519	1.27331	0	0	0.7864	0	0	1.17479	0	0.58458	0	7.08398	0	2.05094	0.37754
ORF_1247	1009756	1011261	1505	32.07	chemotaxis protein	Chromosome segregation protein		1.01098	0	0	0.38404	2.24731	0	5.4372	1.85061	1.54714	0	1.55508	0	0.51588	0	9.56096	0	5.79165	2.66534
ORF_1248	1011258	1013324	2066	33.04	glycosyltransferase	Glycosyltransferase AglE		4.41956	0.25527	0.57698	2.51827	10.6429	0	16.9024	6.06753	5.26041	0	6.2316	0.36488	6.95347	1.07492	42.868	1.45642	23.9998	7.7678
ORF_1249	1013376	1014323	947	36.08	ferredoxin family protein	Zinc-containing ferredoxin-1		7.67336	0	1.25804	4.2706	12.4953	0	24.1852	10.6571	11.8793	0	9.88164	0.79557	8.19525	1.7578	72.438	1.05852	37.3777	19.0538
ORF_1250	1014360	1014671	311	33.33	hypothetical protein	Uncharacterized protein		1.08443	0	0	0	3.61587	0	3.49933	0	0	0	1.25104	0	1.24505	0	8.875	0	5.24172	3.21635
ORF_1251	1014673	1015536	863	36.57	sulfurtransferase	Sulfurtransferase		14.2934	1.2214	0	3.347	17.6273	0	34.7503	14.1125	20.675	1.25065	21.2329	0	10.3408	2.5716	85.2494	1.74215	48.583	19.7448
ORF_1252	1015609	1016424	815	33.46	NAD(+)/NADH kinase	NAD kinase		7.2561	0.64663	0	1.41755	11.0603	0	22.0766	13.6619	13.801	1.32422	10.5235	0	8.56885	0	55.6515	1.84462	35.4073	7.99358
ORF_1253	1016414	1016890	476	32.49	PIN domain-containing protein	Endoribonuclease Nob1		9.22105	0	0	0	3.54764	0	25.1775	8.03386	10.5834	1.13266	13.9109	0	8.95807	0	55.7283	2.10372	29.7141	10.5189
ORF_1254	1016905	1017723	818	32.36	oxidative stress defense protein	Oxidative stress defense protein		0.20656	0	0	0	0	0	0	0	0	0	0.47659	0	0	0	0.67619	0	0	0
ORF_1255	1017779	1018459	680	33.33	heavy metal resistance protein CzcA	Excinuclease ABC subunit C		1.24208	0	0	0	0	0	0.80161	1.02313	0	0	1.71949	0	0	0	4.8793	0	4.80298	1.47357
ORF_1256	1018510	1018902	392	34.1	prefoldin subunit beta	Prefoldin subunit beta		5.59598	0	1.51733	5.88663	18.659	0	44.4495	16.8427	16.798	5.49904	8.93873	0	7.90747	0	63.4123	1.27669	27.7424	17.8741
ORF_1257	1018926	1019171	245	28.05	hypothetical protein	Transcription factor Pcc1		29.5705	2.14491	2.42403	14.1064	25.2229	1.61713	39.9435	36.8204	50.5146	4.39253	26.9736	1.53293	14.2118	0	153.083	0	70.9123	32.6342
ORF_1258	1019155	1019367	212	33.8	50S ribosomal protein L37	Large ribosomal subunit protein eL43		30.1807	0	0	10.8613	37.0754	0	41.0062	37.6182	47.4019	7.60959	32.9852	1.77043	29.1797	0	150.8	2.35558	74.2207	28.2677
ORF_1259	1019369	1020187	818	37.12	exosome complex protein Rrp42	Exosome complex component Rrp42		12.1869	0.64426	0	3.5309	14.4635	0	32.6604	17.8655	20.8627	0.65968	16.2039	1.38132	15.1777	0.67823	81.1429	3.06311	28.6214	13.478
ORF_1260	1020190	1020924	734	38.37	exosome complex exonuclease Rrp41	Exosome complex component Rrp41		8.51608	0	0	2.36066	9.97684	0	22.2814	12.3235	10.5668	0.73508	13.2764	0	11.6272	0.75574	70.8262	1.36527	23.7339	17.0664
ORF_1261	1020924	1021604	680	31.72	RNA-binding protein	Exosome complex component Rrp4		15.6502	0	0.87564	3.39713	25.6774	0	35.2707	17.9049	14.8262	0	21.2071	0	15.9717	4.07831	82.1348	2.2103	45.6283	20.63
ORF_1262	1021604	1022290	686	34.64	ribosome assembly factor SBDS	Ribosome assembly factor SBDS		16.2522	2.30413	0	4.20933	13.1371	0.57906	33.3735	14.1988	24.306	5.50505	18.7492	0	14.7013	0.80854	70.1319	2.92133	33.3272	13.8767
ORF_1263	1022349	1022975	626	34.77	DNA-directed RNA polymerase subunit D	DNA-directed RNA polymerase subunit Rpo3		2.6981	0	0	0	8.09677	0	2.61194	1.66688	3.09674	0	1.86758	0	1.23909	0.88591	15.0153	0	8.6944	3.20096
ORF_1264	1023021	1023368	347	33.05	50S ribosomal protein L18e	50S ribosomal protein L18e		23.82	1.51623	1.71354	6.64784	48.6272	0	45.4913	31.0336	46.8675	3.10506	47.1082	1.08362	25.6737	4.7885	159.138	8.65065	78.3245	31.7199
ORF_1265	1023361	1023870	509	32.75	50S ribosomal protein L13	Large ribosomal subunit protein uL13		12.9366	0	0	10.2064	27.6507	0	34.2522	25.9575	29.6959	3.17812	27.5523	2.21824	21.3269	1.08915	119.447	3.9352	53.445	15.7412
ORF_1266	1023872	1024318	446	37.14	MULTISPECIES: 30S ribosomal protein S9	30S ribosomal protein S9		20.8152	0	1.33403	2.58775	18.9287	0	42.7435	18.7048	26.9312	1.20868	27.9427	1.68725	14.7734	1.24265	99.1141	3.36737	46.3429	16.8373
ORF_1267	1024322	1025038	716	29.57	nucleotidyltransferase family protein	Bifunctional protein GlmU		1.41565	0	0	2.41992	3.93358	0	8.37496	7.77411	9.74889	0.75353	6.53263	0	2.16711	0.77471	30.8954	0.69977	12.1649	7.69772
ORF_1268	1025016	1025600	584	30.09	3-isopropylmalate dehydratase small subunit	3-isopropylmalate dehydratase		0.86754	0	0	0.98865	6.74962	0	5.59892	4.76413	4.6467	0.92356	4.67055	0	2.6561	0	23.6667	1.71534	13.046	6.00386
ORF_1269	1025602	1027017	1415	35.24	3-isopropylmalate dehydratase large subunit	3-isopropylmalate dehydratase		2.50889	0.37263	0	1.22534	3.98358	0	13.1076	1.96823	5.4849	0.38155	4.41045	0	3.29199	1.17684	31.2882	1.41734	15.3994	5.31516
ORF_1270	1027019	1027510	491	31.71	3-isopropylmalate dehydratase small subunit	Isopropylmalate/citramalate isomerase small subunit		0	0	0	0	1.14649	0	4.43817	0	2.36787	2.19626	0	0	0.78954	0	21.3866	0	7.75604	5.0991
ORF_1271	1027507	1028778	1271	35.46	3-isopropylmalate dehydratase large subunit	3-isopropylmalate dehydratase large subunit		13.5656	0.41482	0	5.45624	26.1639	0	36.0497	13.1463	20.4545	1.699	25.4693	0.29646	18.3233	0.87337	107.103	1.97224	53.9996	21.3008
ORF_1272	1028852	1029628	776	32.18	cytidine deaminase	Coenzyme F420:L-glutamate ligase		7.18486	0.67908	0.76745	4.46611	14.5193	0	30.2104	11.6574	11.9948	1.39068	12.5587	0	6.99918	1.42977	88.38	0	33.6765	19.3726
ORF_1273	1029676	1030230	554	31.17	hypothetical protein	Uncharacterized protein		10.0588	0.95071	0	1.04209	18.2943	0	33.4422	10.671	18.8918	2.92044	18.9888	0	16.0981	1.00084	90.8033	1.80806	47.1471	19.8892
ORF_1274	1030245	1030580	335	36.31	hypothetical protein NMSP_1309	Arcadin 1 domain-containing protein		28.6986	1.57038	1.77474	3.44263	31.8971	0	48.7406	32.142	38.1397	1.60798	29.042	2.24465	20.8101	0	135.154	4.4798	73.0096	17.9197
ORF_1275	1030667	1031215	548	28.6	hypothetical protein	Uncharacterized protein		10.4769	0.96111	0	4.21393	18.4943	0	35.7964	11.4222	20.5129	0.98412	20.6182	0.68689	15.5665	1.01178	68.5946	1.82783	41.7046	20.1066
ORF_1276	1031222	1032184	962	35.31	2-oxoacid:ferredoxin oxidoreductase subunit beta	2-oxoglutarate synthase subunit KorB	Candidate GI without variation	0	0	0	0	1.75724	0	1.70061	0	0.40325	0	0	0	0.40338	0	11.5016	0	1.69825	2.08412
ORF_1277	1032174	1034081	1907	32.34	2-oxoglutarate synthase subunit KorA	2-oxoglutarate synthase subunit KorA	Candidate GI without variation	1.95061	0.27654	0	0.90937	2.66073	0	6.58049	2.00846	2.03528	0.56633	2.45487	0.19764	2.23952	0	22.9299	0.52593	6.57138	4.7335
ORF_1278	1034134	1034277	143	35.42	hypothetical protein NMSP_1313	Uncharacterized protein	Candidate GI without variation	0	0	0	0	0	0	0	2.41929	5.39349	0	0	0	2.6976	0	7.69167	0	0	0
ORF_1279	1034330	1035298	968	27.86	D-glycerate dehydrogenase	Glyoxylate reductase	Candidate GI without variation	0.52375	0	0	0.59686	1.16424	0	1.12672	0.35952	0.40075	0	2.01406	0	0.80176	0	2.28607	0	0.56258	0.5178
ORF_1280	1035494	1035868	374	26.67	hypothetical protein	ChuX-like family protein	Candidate GI without variation	0	0	0	0	0	0	0	0	0	0	0	0	0	0	0	0	0	0
ORF_1281	1035909	1036187	278	31.54	hypothetical protein	Uncharacterized protein	Candidate GI without variation	2.42539	0	0	0	0	0	7.82645	2.49733	1.39187	0	9.79309	0	0	1.99092	13.8946	0	5.86171	1.79839
ORF_1282	1036264	1037574	1310	30.36	FAD-dependent oxidoreductase	Hydroxyglutarate oxidase	Candidate GI without variation	2.45175	0.40248	0.45485	0.88232	6.88421	0	16.2394	4.25174	4.73936	0.82423	2.67957	0	2.66674	0	31.2595	0.76543	12.8904	6.50631
Ser-tRNA	1037580	1037678	98	57.58	anticodon=GGA
ORF_1283	1037746	1038252	506	31.16	hypothetical protein NMSP_1318	Intracellular proteinase inhibitor	Candidate GI without variation	0	0	0	0	1.11257	0	1.07672	2.0614	1.53188	0	0.76987	0	0.76618	0	6.55385	0	0	1.97929
ORF_1284	1038219	1039220	1001	33.33	RNA-guided pseudouridylation complex pseudouridine synthase subunit Cbf5	Probable tRNA pseudouridine synthase B	Candidate GI without variation	3.039	0	0.59512	4.04045	12.3849	0	14.7097	5.21523	11.2391	1.07841	8.18046	0.37635	5.03983	0	45.8737	1.00147	23.3942	6.50974
ORF_1285	1039217	1039777	560	32.26	AAA family ATPase	Cytidylate kinase	Candidate GI without variation	4.22173	0	2.12589	6.18569	6.03289	0	12.65	1.86298	7.61433	0.96307	7.65342	0.67219	8.30919	0.99014	27.6407	0	22.3497	6.26071
ORF_1286	1039774	1040403	629	33.81	DUF106 domain-containing protein	DUF106 domain-containing protein	Candidate GI without variation	5.63903	0	0	3.67214	8.95357	0	20.796	8.2947	8.62958	0	13.6304	0	10.4821	0	50.9848	1.59282	26.8243	10.3536
ORF_1287	1040407	1040961	554	35.14	adenylate kinase	Adenylate kinase		22.5561	1.90143	0	7.29465	17.278	0	41.311	26.3637	39.8826	0	25.3184	0	21.6975	0	139.697	2.7121	40.2715	17.1771
ORF_1288	1040972	1042405	1433	36.47	preprotein translocase subunit SecY	Protein translocase subunit SecY		23.2403	1.10386	0.41584	8.46973	24.3882	0.55483	46.8236	28.1811	38.9956	1.50706	32.391	0.26297	24.9218	1.16206	135.167	2.44921	68.4274	24.1428
ORF_1289	1042419	1042865	446	38.48	50S ribosomal protein L15	Large ribosomal subunit protein uL15		16.2737	0	0	2.58775	23.9764	0	29.3098	16.3667	13.9	6.04341	12.2249	0	7.82123	2.48531	101.592	2.24491	24.391	17.9598
ORF_1290	1042867	1043334	467	33.76	50S ribosomal protein L30	50S ribosomal protein L30P		18.4353	0	1.27417	11.1223	34.9534	0	51.3235	13.3991	27.3823	3.46334	15.8465	1.61154	13.2805	2.37379	134.9	3.21627	73.3841	26.8029
ORF_1291	1043339	1044082	743	36.83	30S ribosomal protein S5	30S ribosomal protein S5		21.8285	0.7092	4.00747	6.21894	28.0521	0.5347	57.2309	30.9044	36.0146	4.35711	29.9039	1.52057	19.8404	2.98638	136.217	2.69752	58.6171	28.3247
ORF_1292	1044085	1044567	482	35.61	50S ribosomal protein L18	Large ribosomal subunit protein uL18		26.9692	0	2.4692	16.7641	37.3714	0.82363	82.5059	41.8341	37.7879	8.94875	45.255	1.56149	28.1489	1.15003	161.668	3.11638	108.351	28.0482
ORF_1293	1044604	1045518	914	32.35	ornithine carbamoyltransferase	Ornithine carbamoyltransferase		9.05942	0	0	3.79254	14.7954	0	28.6371	15.6104	21.6447	0.59047	11.5178	0.82426	10.189	1.21413	78.682	2.19339	28.0017	10.9672
ORF_1294	1045515	1046966	1451	34.16	signal recognition particle-docking protein FtsY	Signal recognition particle receptor FtsY		24.9329	2.54375	2.05341	9.95802	14.3738	4.93159	25.5653	26.1523	35.0354	3.72094	25.5378	10.1287	31.8362	4.20808	79.7137	12.0942	37.1685	19.0057
ORF_1295	1046970	1047401	431	34.03	Prefoldin subunit alpha	Prefoldin subunit alpha		10.9648	0	0	5.3552	16.9745	0	48.0185	17.7414	10.787	0	18.0706	0	13.488	2.5716	71.7889	2.32286	42.9044	17.4219
ORF_1296	1047485	1048105	620	36.07	superoxide dismutase	Superoxide dismutase		53.1213	1.69935	4.80122	16.7641	39.9667	0	96.6964	66.7583	71.9131	6.09012	63.4828	3.64348	39.4084	1.78894	269.32	9.69542	140.454	51.7103
ORF_1297	1048183	1050210	2027	30.62	peptidase S8	Tk-subtilisin		2.33569	0	0	0	4.72844	0	8.61373	1.54605	2.68079	0	2.30961	0.18595	2.29855	0	17.4769	1.23703	8.06418	5.19565
ORF_1298	1050212	1051816	1604	33.83	phosphoenolpyruvate carboxykinase	Phosphoenolpyruvate carboxykinase (ATP)		5.58632	0	0.37153	2.8828	9.48912	0	25.8492	6.07761	14.517	2.69299	12.4028	0.46991	8.22895	0.69217	71.7698	1.87566	31.2478	8.44067
ORF_1299	1051965	1052369	404	32.59	50S ribosomal protein L32e	Large ribosomal subunit protein eL32		25.48	1.30283	1.47237	22.8489	61.2822	0	94.3522	49.0309	60.407	2.66805	71.3186	0.93111	37.4068	2.74304	184.6	4.95544	103.644	42.1223
ORF_1300	1052353	1052808	455	32.89	50S ribosomal protein L19e	Large ribosomal subunit protein eL19		11.8716	0	0	5.07335	23.5031	0	39.5056	27.5035	12.774	1.18483	22.2553	0.82698	13.63	1.21813	85.0132	2.20061	50.2101	24.2073
ORF_1301	1052805	1053104	299	29.33	MGMT family protein	Methylated-DNA--protein-cysteine methyltransferase		12.4059	1.75882	0	9.63936	16.9223	0	25.4751	30.1927	31.0665	0	22.1184	0	18.1279	0	60.918	1.67246	38.1597	25.0876
ORF_1302	1053101	1053877	776	32.56	D-tyrosyl-tRNA(Tyr) deacylase	D-aminoacyl-tRNA deacylase		14.152	0.67908	1.53491	5.95482	34.1204	0	49.1797	26.9017	21.4906	3.47671	15.0704	0.48533	11.4987	1.42977	110.475	3.22869	57.5307	19.3726
ORF_1303	1053917	1054090	173	30.46	protein translocase SEC61 complex subunit gamma	Preprotein translocase subunit SecE		54.4458	3.03245	0	16.6196	81.0453	0	106.669	64.0694	66.9536	9.31519	69.5406	6.50174	53.5799	0	276.9	11.5342	109.654	66.3234
ORF_1304	1054093	1054551	458	33.55	transcription elongation factor Spt5	Transcription elongation factor Spt5		19.5339	0	1.29915	11.3404	41.7833	0	73.7374	44.0215	43.9939	3.53125	39.1175	2.46471	32.1596	3.6305	185.807	2.18622	80.7613	31.701
ORF_1305	1054587	1055066	479	36.25	50S ribosomal protein L11	Large ribosomal subunit protein uL11		54.9805	1.09926	1.24232	13.2541	57.5827	0.82878	106.904	52.9824	63.1038	4.50234	69.9332	2.35688	61.5053	1.15722	231.904	10.4529	112.435	48.0845
ORF_1306	1055067	1055546	479	29.58	putative HTH-type transcriptional regulator	Putative HTH-type transcriptional regulator		9.16342	0	0	4.81968	9.40125	0.82878	12.5101	13.7899	14.5624	2.25117	14.6372	0	11.3299	0	61.1488	3.13586	30.664	13.5891
ORF_1307	1055691	1056353	662	31.22	50S ribosomal protein L1	Large ribosomal subunit protein uL1		32.6604	0.79585	0	13.9574	41.6888	0	74.9268	57.2747	54.4718	2.44471	51.8078	0.56878	35.7402	0	176.247	3.78385	104.423	40.8666
ORF_1308	1056346	1057212	866	34.83	50S ribosomal protein L10	Large ribosomal subunit protein uL10		37.0732	1.21718	2.75115	16.6771	47.4942	0	71.1489	45.0038	56.4356	1.24632	46.3708	0.8699	35.8436	0.64068	231.868	4.62965	105.004	38.7743
ORF_1309	1057209	1057847	638	30.05	trimeric intracellular cation channel family protein	Glycine transporter domain-containing protein		13.7666	0	0.93319	9.05105	26.4824	0	31.6089	20.1721	18.2315	0	21.3793	0	12.7661	0	119.6	0.78519	40.9494	17.2747
ORF_1310	1057926	1058249	323	44.14	50S ribosomal protein P1	Large ribosomal subunit protein P1		62.1337	0	0	30.3462	47.0063	0	117.94	81.7181	74.3102	1.66753	83.1247	1.16389	74.3339	1.7144	174.345	6.1943	92.539	58.8473
ORF_1311	1058286	1058795	509	33.14	hypothetical protein	Uncharacterized protein		18.2439	0	1.16924	7.9383	30.9688	0.78003	51.3783	29.373	32.7416	2.11875	32.9097	2.21824	17.5185	5.44575	141.165	3.9352	101.545	23.6118
ORF_1312	1058875	1061544	2669	33.78	alanine--tRNA ligase	Alanine--tRNA ligase		11.2781	0.59286	0.67001	4.11568	14.5772	0.14899	35.5752	13.0478	18.4712	1.01176	14.6189	0.28247	11.7846	1.0402	78.1958	2.63084	38.9968	15.2217
ORF_1313	1061552	1064422	2870	34.31	leucine--tRNA ligase	Leucine--tRNA ligase		7.01195	0	0.2077	2.4174	12.1814	0	23.9578	10.0715	12.0381	0.94093	10.1966	0	7.03575	0.96737	70.4065	1.92237	32.2792	11.185
ORF_1314	1064717	1065145	428	32.4	hypothetical protein	Lysozyme inhibitor LprI N-terminal domain-containing protein		3.1547	0	0	5.39265	5.25944	0	29.2671	2.43621	10.8624	0	8.18863	0	6.33842	1.29479	46.4727	1.16955	17.7901	5.84792
ORF_1315	1065499	1066491	992	33.13	hypothetical protein NMSP_1350	Digeranylgeranylglycerophospholipid reductase		3.91836	0	0	3.49463	6.81662	0	10.9949	3.1575	7.82137	0.54409	4.71691	0	6.25909	1.11876	51.3088	1.51582	23.0572	12.1269
ORF_1316	1066488	1067192	704	34.04	zinc/iron-chelating domain-containing protein	Flagellin N-methylase		3.35942	0	0	1.64074	4.00053	0	9.29183	5.92983	3.85577	0	7.75113	0	2.755	0	33.7779	0	17.0114	4.27022
ORF_1317	1067228	1067548	320	28.66	MULTISPECIES: hypothetical protein	Uncharacterized protein		17.3914	0	0	12.6122	26.3587	0	51.0182	22.791	26.6146	0	21.8874	0	15.7318	0	101.789	3.12609	37.3615	18.757
Gln-tRNA	1067556	1067643	87	55.68	anticodon=CTG
ORF_1318	1067707	1068306	599	32	30S ribosomal protein S7	Small ribosomal subunit protein uS7		21.9922	0.87941	0	7.71149	27.2636	0.66302	63.6877	33.0958	38.8331	4.50234	26.0216	0.6285	27.1918	0	140.296	2.50869	88.1308	27.5963
ORF_1319	1068311	1068748	437	36.3	30S ribosomal protein S12	Small ribosomal subunit protein uS12		54.0729	1.20467	2.72288	21.1274	33.4839	0.90825	68.5485	66.0167	70.0414	1.23352	76.6391	1.72192	59.4211	5.07275	251.612	5.7276	136.907	43.5309
ORF_1320	1068752	1069216	464	32.26	NusA-like transcription termination signal-binding factor	Probable transcription termination protein NusA		34.198	0	6.41195	8.70652	31.5397	0.85552	76.3079	47.1995	53.4477	4.64758	43.6492	2.43291	34.2508	3.58365	153.635	3.23702	116.062	43.1614
ORF_1321	1069281	1069604	323	31.79	MULTISPECIES: 50S ribosomal protein L7ae	50S ribosomal protein L7ae		34.4607	1.62854	1.84047	16.0656	55.7111	0	72.449	47.3105	83.8987	11.6727	62.6447	1.16389	53.952	0	184.6	10.84	90.8564	34.0695
ORF_1322	1069710	1070888	1178	31.21	hypothetical protein	Uncharacterized protein		2.58276	0	0	1.96221	8.1334	0	13.4274	4.1368	10.2106	0.45825	6.95235	0	5.93061	0.47113	36.1685	0.42556	23.1187	8.0859
ORF_1323	1070933	1071163	230	32.47	ribonucleoprotein	SnRNP Sm-like protein		3.6617	0	0	0	9.76754	0	14.1791	0	5.04326	0	1.68972	0	0	2.40462	52.7429	0	14.1594	10.8604
ORF_1324	1071179	1074973	3794	35.57	DNA-directed RNA polymerase subunit A'	Multifunctional fusion protein		8.91545	0.13904	0.15713	3.81003	15.4582	0	27.1869	12.0257	14.3258	1.85077	15.9421	0.2981	13.2044	1.17094	85.5143	1.58652	41.3702	16.6589
ORF_1325	1074975	1078325	3350	34.56	DNA-directed RNA polymerase subunit B	DNA-directed RNA polymerase subunit beta		7.97642	0.31492	0.88975	2.93409	19.5263	0.11872	34.6988	12.0596	15.9921	0.64492	13.3952	0.78774	9.04192	1.16033	96.5143	2.09619	42.9474	19.6149
ORF_1326	1078328	1078579	251	32.54	DNA-directed RNA polymerase subunit H	DNA-directed RNA polymerase subunit Rpo5		24.1672	0	0	11.4754	24.6223	0	32.4937	27.649	46.2299	0	40.2716	1.49643	40.0787	2.20423	145.043	3.98205	93.0197	31.8572
ORF_1327	1078683	1079462	779	30.77	nickel pincer cofactor biosynthesis protein LarB	AIR carboxylase		9.97674	0.67647	0.7645	4.44894	13.7403	0	20.996	9.82603	14.438	1.38534	18.015	1.93385	12.9485	1.42427	46.15	0	20.268	12.2221
ORF_1328	1079496	1080410	914	34.54	malate dehydrogenase	Malate dehydrogenase		12.3874	0.57666	0	5.6888	18.4943	0	29.2337	11.4222	14.4298	2.36188	13.2241	0	8.06627	0.60707	84.1292	0.54835	44.6835	18.0959
ORF_1329	1080500	1081726	1226	28.36	nickel pincer cofactor biosynthesis protein LarC	Nickel insertion protein		5.37707	0	0	3.29954	6.89579	0	12.4573	7.09815	9.49464	0.44033	6.04415	0.30734	6.01519	0.4527	44.2318	0.81783	14.2171	7.76958
ORF_1330	1081723	1082520	797	31.83	ATP-dependent sacrificial sulfur transferase LarE	tRNA-specific 2-thiouridylase MnmA		3.60389	0.66121	0	0.72476	6.36175	0	12.3134	5.23876	8.27271	1.35409	3.4239	0	2.43393	0	42.3331	1.25749	23.2265	9.43141
ORF_1331	1082517	1083686	1169	31.62	cysteine desulfurase	Putative cysteine desulfurase 2		2.45804	0	1.529	2.47163	1.92846	0	5.13235	1.48879	0.99572	0	2.33528	0.32231	2.98811	0	14.2	0	10.2505	2.57308
ORF_1332	1083683	1084501	818	29.79	PEFG-CTERM sorting domain-containing protein	PEFG-CTERM sorting domain-containing protein		0.41312	0	0	0.70618	2.06621	0	1.33308	2.12685	1.42246	0	2.38293	0	1.42291	0.67823	6.08572	0	1.99684	1.83792
ORF_1333	1084571	1085398	827	37.68	PEFG-CTERM sorting domain-containing protein	PEFG-CTERM sorting domain-containing protein		34.9374	0.63725	0.72018	12.5731	31.3375	0.48045	65.9293	48.3857	49.2449	3.91508	52.7975	0.45544	38.9393	2.01256	212.023	4.84771	92.1732	39.3887
ORF_1334	1085468	1086277	809	38.89	MG2 domain protein	MG2 domain protein		17.3348	0	0	7.14027	18.1061	0	31.6754	23.2252	18.218	2.66805	24.0941	0.93111	16.3055	3.4288	111.444	3.09715	56.5329	21.0612
ORF_1335	1086398	1087288	890	31.31	hypothetical protein NMSP_1371	PEFG-CTERM sorting domain-containing protein		19.3664	0	0	3.24558	15.827	0.44648	33.6972	25.4147	30.5086	1.81913	27.5987	0	19.6189	1.87026	104.42	3.94182	55.0645	23.0884
ORF_1336	1087442	1089022	1580	35.93	Radical SAM superfamily protein	Radical SAM superfamily protein		6.52715	0	0	3.6582	7.13568	0	24.5152	9.25481	8.10558	3.0756	7.65342	1.43112	5.89684	1.40535	42.7347	0.95206	24.4812	7.93408
ORF_1337	1089163	1089486	323	34.57	hypothetical protein	Uncharacterized protein		1.04426	0	0	3.57013	0	0	3.36972	1.07524	1.19855	0	3.61412	0	2.39787	0	11.9648	0	6.73011	7.74307
ORF_1338	1089541	1090503	962	38.53	adhesin	Adhesin		34.6071	0	0	12.0117	14.0579	0	26.6428	28.941	40.7284	0.56104	43.3694	9.00656	22.5893	0	82.8113	1.56305	22.6434	15.1098
ORF_1339	1090681	1092039	1358	30.54	cation-efflux pump	Ferrous iron efflux protein F	Candidate GI without variation	0.12448	0.38826	0	0.42558	0	0	2.41013	0	0	0	1.14886	0	0.28584	0	4.48256	0	0.40113	1.84603
ORF_1340	1092036	1093211	1175	33.76	divalent cation transporter	Zinc transporter ZupT	Candidate GI without variation	0	0	0	0	0	0	0	0	0	0	0.66382	0	0	0	0	0	0	0
ORF_1341	1093201	1094232	1031	34.59	copper oxidase	Copper-containing nitrite reductase	Candidate GI without variation	0.16393	0	0	0	0	0	0	0	0	0	0.37822	0	0	0	0	0	0	0
ORF_1342	1094380	1094886	506	29.59	hypothetical protein	Emp24/gp25L/p24 family/GOLD	Candidate GI without variation	4.67138	0	2.35231	1.14075	16.6886	0	32.3015	6.87135	9.9572	1.06564	12.3179	0	9.96038	0	60.0769	0	15.0531	9.89647
ORF_1343	1094878	1095189	311	26.28	hypothetical protein	Uncharacterized protein	Candidate GI without variation	5.96435	0	0	3.70745	5.4238	0	26.2449	5.58297	11.2019	0	12.5104	0	6.22523	0	49.7	1.60813	19.2196	16.0818
ORF_1344	1095270	1095422	152	35.29	hypothetical protein AAA799N04_01750	Uncharacterized protein	Candidate GI without variation	1.10569	0	0	0	3.68677	0	14.2718	0	5.07622	0	0	0	0	0	32.5765	0	7.126	0
ORF_1345	1095541	1096119	578	39.55	30S ribosomal protein S13	Small ribosomal subunit protein uS13	Candidate GI without variation	3.50613	0	0	0	5.84534	0	11.3139	1.20338	3.35346	0.93313	2.69654	0	5.36725	0	29.6508	0	10.3567	3.46633
ORF_1346	1096129	1096782	653	38.07	besthit: 30S ribosomal protein S4	Small ribosomal subunit protein uS4		38.2833	0	0.91179	11.4965	37.0875	1.21656	76.7926	85.7626	59.3778	0.82612	75.2002	3.45964	29.6984	3.39735	167.664	0	42.5108	20.7145
ORF_1347	1096830	1098587	1757	31	glutamine--fructose-6-phosphate transaminase (isomerizing)	glutamine--fructose-6-phosphate transaminase (isomerizing)		3.65671	0	0.6784	2.63191	10.2676	0	19.2523	7.92667	7.95217	0.92198	12.8776	0.42901	6.40796	0.94789	49.1427	2.56862	22.3265	9.41854
ORF_1348	1098602	1098997	395	37.63	hypothetical protein	Roadblock/LAMTOR2 domain-containing protein		33.3215	1.33244	4.51751	21.9076	28.4886	1.00458	57.898	29.9112	41.1866	0	40.4124	2.85682	46.1045	2.80539	148.239	6.33508	118.389	32.9432
ORF_1349	1099111	1099512	401	34.83	hypothetical protein	Plastocyanin		0	0	0	1.43871	1.40317	0	1.35795	0	0.966	0	0.97096	0	0	0	6.88806	0	2.71213	1.24814
ORF_1350	1099579	1100634	1055	35.51	hypothetical protein NMSP_1385	UPF0284 protein NMSP_1385		1.7622	0	0	0.54769	2.67081	0	5.68641	1.31961	1.83869	1.02326	1.84813	0	2.20713	0	23.075	0.95026	10.8408	2.85086
ORF_1351	1100657	1101265	608	31.36	MBL fold metallo-hydrolase	Hydroxyacylglutathione hydrolase		0	0	0	0	0.92623	0	1.79276	0	0	0	2.56371	0	1.27571	0	0.90936	0	0.89514	0
ORF_1352	1101262	1101909	647	33.33	NAD(P)H-hydrate epimerase	NAD(P)H-hydrate epimerase		4.96025	0.81427	0	0.89253	6.09341	0	16.8486	6.45143	11.3863	0.83377	4.81882	0	5.99467	0	32.4759	1.54857	8.41263	6.96877
ORF_1353	1101982	1102596	614	25.85	RNA-binding protein	Translin family protein		4.67626	0	0	0	1.83439	0	2.6629	4.53174	4.42003	0	6.98142	0	2.52653	0	9.00488	0	4.43202	4.89513
Leu-tRNA	1102604	1102688	84	64.71	anticodon=GAG
ORF_1354	1102739	1102975	236	30.8	DNA-directed RNA polymerase subunit N	DNA-directed RNA polymerase subunit Rpo10		8.56561	0	0	2.44035	9.52026	0	9.21342	5.87979	6.55411	0	11.5286	0	9.8343	0	42.0608	0	20.7015	6.35128
ORF_1355	1102977	1104215	1238	35.75	enolase	Enolase		4.36922	0	0	1.86719	15.0238	0	22.9108	5.9047	8.77584	1.30819	7.24574	0	5.32989	0.89664	46.0383	0.80991	26.839	8.90922
ORF_1356	1104184	1104846	662	33.03	30S ribosomal protein S2	Small ribosomal subunit protein uS2		12.758	0	1.79883	3.48936	18.7174	0	36.2283	18.391	20.5001	0	22.9603	0.56878	12.8899	0	87.7059	2.27031	55.0894	14.379
ORF_1357	1104865	1105806	941	28.98	mevalonate kinase	Mevalonate kinase		8.97934	0	0	1.22794	9.5809	0	19.7032	11.0948	11.955	0.57355	12.4307	0.80064	10.7217	0	46.444	0	22.5694	11.7182
ORF_1358	1105830	1106582	752	28.02	gamma-glutamyl kinase	Isopentenyl phosphate kinase		21.3429	1.40145	0	6.91269	26.2186	0	47.1224	23.1326	40.2255	2.87002	34.7301	1.0016	26.3097	2.95068	142.679	1.99896	65.156	29.9851
ORF_1359	1106575	1107225	650	31.49	isopentenyl-diphosphate Delta-isomerase	isopentenyl-diphosphate Delta-isomerase		5.97685	0.81052	0	0.88842	8.66475	0	13.4168	4.28113	5.36863	0.82992	7.19492	0	8.35386	0.85325	49.3401	0.77072	32.6581	6.16591
ORF_1360	1107212	1108192	980	31.09	polyprenyl synthetase family protein	Geranylgeranyl diphosphate synthase		7.93257	0.53787	0	2.94782	12.075	0	16.1376	5.32687	15.4382	1.10149	9.15134	0.3844	7.91956	0	57.0172	3.06873	20.0051	8.69497
ORF_1361	1108213	1109922	1709	31.46	glutamate--tRNA ligase	Glutamate--tRNA ligase		5.5401	0.61713	0.34872	2.36756	7.91685	0	14.0464	7.53799	7.7212	0.31595	8.21736	0.22053	5.452	0.32483	35.6246	0.58683	18.4901	5.28159
ORF_1362	1109929	1110798	869	30.23	FAA hydrolase family protein	Fumarylacetoacetase-like C-terminal domain-containing protein		5.83347	0.60649	0	2.65913	9.07707	0	13.8042	8.80954	18.3007	1.24203	10.7676	0.43345	7.14399	0	40.7393	0.57671	31.3298	12.688
ORF_1363	1110795	1111574	779	24.74	GNAT family N-acetyltransferase	Acetyltransferase (GNAT) family protein		0.43377	0	0	0.74149	1.44635	0	2.0996	0.44664	0.49786	0	0.50042	0	0	0	2.84	0	0.6989	0
ORF_1364	1111614	1111922	308	32.36	non-heme iron oxygenase ferredoxin subunit	Sulredoxin		7.11722	0	0	3.74344	14.6039	0	38.8663	13.5292	20.1077	1.74848	18.9478	1.22039	12.5714	0	71.6894	0	37.0483	17.8617
ORF_1365	1111949	1112227	278	31.18	hypothetical protein NMSP_1401	UPF0147 protein NMSP_1401		5.45712	0	8.54927	0	6.06532	0	1.95661	4.99466	4.1756	0	6.99507	0	4.17693	0	23.8194	1.79834	23.4468	5.39517
ORF_1366	1112253	1113011	758	27.14	SAM-dependent methyltransferase	tRNA (Cmo5U34)-methyltransferase		11.3672	0	0	1.52401	16.35	0	30.9269	22.4908	23.0236	2.1355	19.5419	0.49684	14.8421	1.46368	102.15	2.64421	48.1216	19.171
ORF_1367	1113052	1113399	347	31.03	hypothetical protein	Uncharacterized protein		9.23633	0	1.71354	0	9.72543	0	25.0986	12.013	7.81125	0	17.946	0	6.69749	0	46.15	1.44178	25.0638	8.65088
His-tRNA	1113411	1113482	71	55.56	anticodon=GTG
ORF_1368	1113647	1114669	1022	29.81	magnesium transporter	Magnesium transport protein CorA		2.81124	0.51578	0.5829	1.69608	10.4765	0	8.00432	5.78926	6.4532	1.05627	3.43394	0	6.07554	0	24.3607	0.49046	10.6577	3.92376
ORF_1369	1114681	1115463	782	25.42	hypothetical protein	Uncharacterized protein		4.32109	0	0	2.21595	7.20403	0	23.0071	7.11882	10.415	0	7.47748	0	4.96111	0	42.4368	0.64079	19.4941	7.68967
ORF_1370	1115619	1115879	260	38.31	hypothetical protein	Uncharacterized protein		14.2596	0	0	4.43189	10.806	0	39.7395	14.6826	34.2207	0	25.4234	0	28.2783	2.12822	61.5334	0	29.2412	7.68967
ORF_1371	1115924	1116589	665	31.98	fructose-6-phosphate aldolase	Probable transaldolase		6.60426	0.79226	0	4.34206	16.9392	0	25.4095	5.23089	9.91235	0.81123	8.20502	0	5.83265	0	49.0604	1.50672	30.2855	9.04056
ORF_1372	1116586	1117560	974	34.97	transketolase family protein	Transketolase		2.42912	0	0	0.59319	8.67808	0	20.716	3.93041	3.58459	0	5.60466	0	3.58574	0	44.872	0.5146	20.1282	6.69001
ORF_1373	1117557	1119224	1667	34.89	ribulose-phosphate 3-epimerase	Transketolase		7.20091	0	0	4.16088	7.77802	0	24.5456	8.56323	6.28593	1.94346	11.2324	0.22608	9.54835	1.33205	51.1302	0.90241	23.2043	9.0243
ORF_1374	1119300	1119689	389	25.64	hypothetical protein	DUF393 domain-containing protein		7.80788	0	0	7.4149	21.6952	0	16.7968	12.5059	15.9315	2.77067	17.0142	0	20.9168	1.42427	71	2.57302	36.3426	10.2923
ORF_1375	1119712	1121187	1475	31.71	leucyl aminopeptidase	Probable cytosol aminopeptidase		5.38687	0.71497	0.404	4.31028	12.6114	0	25.1496	12.2735	10.5239	1.09813	8.19788	0.51098	5.78997	0.75266	71.2887	1.01979	33.9788	9.85825
ORF_1376	1121153	1121245	92	30.11				1.81904	0	0	0	0	0	11.7397	3.74599	4.1756	0	0	0	8.35386	0	23.8194	0	0	5.39517
5S_rRNA	1121377	1121490	113	54.39
ORF_1377	1121587	1123374	1787	32.33	ribosome biogenesis/translation initiation ATPase RLI	Trehalose/maltose import ATP-binding protein MalK		10.0291	0	0.66701	4.52856	19.2442	0	35.416	14.6131	19.7641	1.20868	18.774	0.63272	12.1664	1.24265	86.4151	3.36737	48.1722	13.4698
ORF_1378	1123380	1124207	827	30.92	methyltransferase	tRNA (Guanine(37)-N1)-methyltransferase Trm5b		2.86038	0	0	0.6985	6.8125	0	17.1416	3.36596	5.62798	1.95754	2.35703	0	1.40744	0	38.1239	0	19.7514	9.08969
ORF_1379	1124200	1124430	230	35.93	transcriptional regulator	Transcriptional regulator		5.85873	0	0	0	12.2094	0	16.5423	4.52438	3.36217	0	5.06915	0	5.04487	0	35.9611	0	30.6788	2.17208
ORF_1380	1124471	1124968	497	30.92	ribosomal-protein-alanine N-acetyltransferase	Ribosomal protein S18-alanine N-acetyltransferase		20.7217	0	2.39482	4.64548	36.2458	1.59765	38.3661	30.7803	43.6677	0	34.4865	0.75723	35.8813	0	132.334	1.00751	54.7328	26.1958
ORF_1381	1125042	1126148	1106	33.79	site-2 protease family protein	Peptidase family M50		8.55787	0	0	3.13475	14.777	0.35936	22.1909	8.49701	8.7699	1.46418	15.5143	1.02195	9.4745	0	68.0369	2.26621	29.0544	9.97157
ORF_1382	1126140	1127240	1100	30.61	transcriptional regulator	Transcriptional regulator		10.4483	0	2.16644	2.10122	13.8329	0	19.8327	10.1254	14.461	0.98144	18.7895	1.37003	11.9959	1.00902	59.8567	2.27856	27.2322	10.9374
ORF_1383	1127273	1127878	605	31.02	orotate phosphoribosyltransferase	Orotate phosphoribosyltransferase		9.49143	0.8707	0	0.95439	9.30817	0	26.1237	9.19808	12.8162	0.89155	12.2379	0.62228	5.76913	0	64.8842	0	29.6858	9.93567
Met-tRNA	1127991	1128064	73	60.81	anticodon=CAT
ORF_1384	1128106	1128738	632	31.12	pyrroloquinoline quinone biosynthesis protein PqqC	Pyrroloquinoline quinone biosynthesis protein PqqC		10.9573	0	0	2.74105	16.0401	0.62846	32.7709	10.4568	17.7908	0	19.7321	0	12.8871	0	97.1119	3.96318	36.1703	11.0972
Glu-tRNA	1128820	1128898	78	56.96	anticodon=TTC
ORF_1385	1128939	1129790	851	30.52	polyprenyl synthetase family protein	Geranylgeranyl diphosphate synthase		22.8341	1.85791	0	5.43063	30.4548	0.46692	55.7428	34.3471	26.4357	1.9024	34.3596	3.09824	21.8848	3.91173	152.1	3.53337	52.4664	39.4569
ORF_1386	1129780	1131264	1484	36.23	NADH-quinone oxidoreductase subunit N	F(420)H(2) dehydrogenase subunit N		34.8594	0.35532	3.61401	16.7472	42.1632	0.26789	99.6212	50.4385	49.6854	6.91269	49.6777	2.5394	40.2842	2.99241	263.288	8.44677	101.686	47.9789
ORF_1387	1131278	1133347	2069	37.05	NADH-quinone oxidoreductase subunit L	F(420)H(2) dehydrogenase subunit L		34.6514	0.76471	1.15229	13.9701	35.1525	0.19218	82.2798	39.7184	42.2099	4.43709	42.4266	0.91087	35.0923	3.75678	224.463	4.36294	102.181	41.9338
ORF_1388	1133351	1134904	1553	37	NADH-quinone oxidoreductase subunit M	F(420)H(2) dehydrogenase subunit M		2.61268	0	0	0.74435	4.71878	0	8.78209	4.48362	3.49848	0.34767	3.76761	0	1.7498	0.35744	25.6587	0.32287	12.9795	4.52028
ORF_1389	1134904	1135209	305	34.31	NADH-quinone oxidoreductase subunit NuoK	F(420)H(2) dehydrogenase subunit K		5.52846	0	0	3.78014	5.53015	0	10.7038	6.83093	3.80717	1.76562	2.55114	0	6.3473	0	54.2942	0	14.252	3.27942
ORF_1390	1135190	1135702	512	35.09	NADH-quinone oxidoreductase subunit J	F(420)H(2) dehydrogenase subunit J		30.3386	1.02855	0	9.01929	30.7877	1.55093	64.9115	32.5967	31.0362	2.10636	38.0433	0.73509	28.0172	0	180.282	2.93414	97.7636	32.2764
ORF_1391	1135695	1136195	500	35.13	MULTISPECIES: NADH-quinone oxidoreductase subunit I	F(420)H(2) dehydrogenase subunit I		43.5589	0	2.38048	21.9339	43.91	0	81.7208	52.8477	64.3343	3.23522	67.0018	0.7527	39.5433	4.43486	234.343	8.01178	128.396	43.0645
ORF_1392	1136192	1137505	1313	35.54	NADH-quinone oxidoreductase subunit NuoH	F(420)H(2) dehydrogenase subunit H		30.255	1.60623	1.36144	14.0849	44.2159	0.6055	108.431	42.4204	46.1032	4.11173	50.4986	0.86096	33.7015	0.84546	214.102	4.58208	113.674	42.0035
ORF_1393	1137506	1138642	1136	35.88	NADH-quinone oxidoreductase subunit D	F(420)H(2) dehydrogenase subunit D		36.6016	0.46407	2.09784	9.15612	46.1381	0.34988	81.6202	43.8153	61.8187	1.42554	54.5837	0.66333	40.9978	1.46561	251.329	7.5018	117.946	38.8339
ORF_1394	1138644	1139222	578	34.54	F(420)H(2) dehydrogenase subunit C	F(420)H(2) dehydrogenase subunit C		39.1518	6.37915	4.11959	11.9868	49.6854	0.68707	66.9405	39.7114	67.7399	2.79938	51.9085	1.95389	37.5707	0.95935	220.946	4.3328	125.222	50.2618
ORF_1395	1139219	1139743	524	36.19	MULTISPECIES: NADH-quinone oxidoreductase subunit B	NADH-quinone oxidoreductase subunit B		46.0789	2.01008	0	33.0493	51.5726	0.75774	128.935	63.7033	76.9265	6.17464	69.1432	4.30972	45.8747	11.6383	305.909	10.5126	161.984	47.7858
ORF_1396	1139784	1140170	386	37.73	F(420)H(2) dehydrogenase subunit A	F(420)H(2) dehydrogenase subunit A		6.55701	0	1.54086	1.49447	8.74535	0	18.3376	8.1018	8.02751	0	3.02577	0.97442	4.01504	0	60.1024	2.59296	23.9467	5.18606
ORF_1397	1140272	1140736	464	30.54	peroxiredoxin	Thioredoxin-dependent thiol peroxidase		24.3751	0	0	8.70652	30.3266	0	57.5244	50.9455	45.9316	4.64758	41.9704	0.81097	36.757	2.3891	151.253	4.31603	82.0639	29.1339
ORF_1398	1140747	1141262	515	29.65	acetyl-CoA carboxylase biotin carboxyl carrier protein subunit	Pyruvate carboxylase subunit B		17.3761	0	0	6.72514	27.3292	0	59.2444	35.1078	36.1238	1.04706	30.2577	0.73082	31.6184	1.07649	140.597	0.97236	44.3717	28.1992
ORF_1399	1141268	1142755	1487	34.34	acetyl-CoA carboxylase biotin carboxylase subunit	Pyruvate carboxylase subunit A		3.86546	0	0.40075	1.16605	7.96074	0.26735	18.3432	7.96023	7.04633	0	6.29556	0.25343	7.57069	0.74659	43.1726	2.02314	21.615	9.10435
ORF_1400	1142762	1144336	1574	33.02	acetyl-CoA carboxylase subunit beta	Acetyl-CoA carboxylase subunit beta		4.61863	0	0	0.73443	7.521	0	14.2106	4.64503	6.16398	0.68607	6.44345	0.23943	4.43948	0.70535	46.4137	0	16.2676	7.32716
ORF_1401	1144397	1144708	311	32.05	hypothetical protein	Uncharacterized protein		6.50657	1.69118	0	0	3.61587	0	19.2463	12.2825	14.9358	0	27.5229	0	11.2054	1.78034	44.375	0	6.98896	1.60818
ORF_1402	1144705	1145862	1157	30.05	AAA family ATPase	Replication factor C large subunit		9.34968	1.36696	0.51495	1.9978	11.2036	0	27.3419	12.0338	17.1027	1.86626	14.831	0.6513	9.05723	0.47968	67.4316	0.86656	25.421	10.399
ORF_1403	1145871	1146998	1127	30.67	hypothetical protein	Uncharacterized protein		10.7981	0	2.11458	3.58912	20.5027	0	34.3604	13.5892	17.5575	0.95795	17.3016	1.33724	12.7419	0.98487	97.7006	2.22402	47.3613	21.7959
ORF_1404	1147073	1147870	797	32.71	fructose 1,6-bisphosphatase	Inositol-1-monophosphatase		17.1715	0	2.98903	10.1467	29.6882	0.49851	45.8333	27.0669	27.2513	0.67704	29.8368	1.89023	21.4185	2.08822	101.322	4.40121	60.7987	29.5518
ORF_1405	1147949	1148791	842	34.4	ferredoxin--NADP(+) reductase	Sulfhydrogenase 1 subunit gamma		5.61896	0	0.70737	3.43038	8.69867	0	11.0086	4.54585	3.22458	0.6409	9.26037	0	5.0688	0.65892	30.2192	0.59518	12.9333	1.78559
ORF_1406	1148861	1149025	164	30.91	DUF1059 domain-containing protein	DUF1059 domain-containing protein		3.07583	0	0	0	3.41864	0	3.30845	2.11138	0	0	0	0	4.70854	0	10.0691	0	3.30387	6.08183
ORF_1407	1149032	1150108	1076	31.2	glutamyl-tRNA reductase	Glutamyl-tRNA reductase		8.32502	0.97985	0	2.68506	15.1887	0	30.9188	15.85	13.7016	3.00992	13.7719	0.35014	8.29569	1.54726	83.8156	1.3976	39.4808	14.4422
ORF_1408	1150124	1150843	719	36.67	hypothetical protein	Uncharacterized protein		4.69919	0	0	1.60656	6.2675	0	15.1638	4.83857	8.62958	0	2.16847	0.52375	5.93472	0	31.5358	0.69686	24.9855	6.27189
Asp-tRNA	1150955	1151029	74	61.33	anticodon=GTC
Lys-tRNA	1151126	1151199	73	60.81	anticodon=TTT
ORF_1409	1151213	1152670	1457	30.32	argininosuccinate lyase	Argininosuccinate lyase		11.2548	0.3619	0	2.38009	23.5998	0.27285	27.7066	10.7524	22.6393	0.74113	18.7399	1.03457	14.1208	0.38098	81.6646	1.72064	28.416	14.4537
ORF_1410	1152719	1153063	344	30.72	MULTISPECIES: iron-sulfur cluster assembly protein	MIP18 family-like domain-containing protein		16.6719	1.52941	0	10.0585	8.175	0	34.8107	18.1762	24.7631	0	16.9706	4.37218	19.1412	0	96.3131	0	28.442	23.2696
ORF_1411	1153060	1153827	767	33.98	succinate dehydrogenase/fumarate reductase iron-sulfur subunit	Succinate dehydrogenase iron-sulfur subunit		6.38796	0.68704	0.77645	2.25923	9.54815	0	13.5052	8.61871	7.07895	1.40698	5.08235	0	5.058	0	43.2657	0	11.357	9.1465
ORF_1412	1153830	1154174	344	31.88	succinate dehydrogenase	Succinate dehydrogenase/Fumarate reductase transmembrane subunit		1.9614	0	0	0	1.635	0	6.32922	6.05874	5.62798	0	5.65688	0	3.37787	3.22009	19.2626	0	6.32045	2.9087
ORF_1413	1154176	1154607	431	37.5	succinate dehydrogenase	Succinate dehydrogenase/Fumarate reductase transmembrane subunit		1.1748	0	2.7607	1.3388	1.30573	0	1.26365	2.41929	2.69674	0	1.80706	0	0	0	5.12778	0	1.26189	1.16146
ORF_1414	1154608	1156320	1712	35.79	succinate dehydrogenase/fumarate reductase flavoprotein subunit	succinate dehydrogenase		0.79006	0.30802	0	1.01289	2.63433	0	6.05488	1.22024	1.58687	0.3154	2.73432	0.22014	1.58738	0.32427	17.1345	0.2929	8.59238	2.63617
ORF_1415	1156416	1156925	509	28.43	PadR family transcriptional regulator	Transcriptional regulator PadR-like family protein		0	0	0	1.13404	0	0	0	0	0	0	0	0	0	0	1.08588	0	1.0689	0
ORF_1416	1156973	1157839	866	31.49	2-methylisocitrate lyase	2-methylisocitrate lyase		4.09756	0.60859	0	1.33417	10.4097	0	12.5927	12.0546	12.0933	1.24632	7.65342	0	5.37654	0.64068	50.4616	2.89353	26.4081	9.83826
ORF_1417	1157861	1158148	287	35.42	DNA-binding protein	DNA/RNA-binding protein Alba		37.5935	3.66421	0	24.0984	27.4203	0	83.4006	58.0629	74.1604	5.62793	66.4094	0	51.2544	5.78611	234.596	6.96858	88.9636	52.2657
ORF_1418	1158259	1158795	536	23.65	HEAT repeat domain-containing protein	Putative lyase		0.31503	0	0	0	1.05042	0	2.03313	0	0.72315	0	0	0	1.44676	0	4.12514	0	5.07578	1.86872
Ala-tRNA	1158797	1158870	73	55.41	anticodon=GGC
ORF_1419	1158994	1159839	845	35.7	ferredoxin--NADP(+) reductase	Sulfhydrogenase 1 subunit gamma		2.59955	0	0	1.36729	5.33404	0	13.5506	1.64717	8.72138	1.27726	3.69101	0	2.29583	1.31316	24.8752	0.59307	11.5987	11.8617
ORF_1420	1159892	1160494	602	31.01	hypothetical protein	Cytidyltransferase-like domain-containing protein		1.96384	0	1.97782	3.83656	7.48358	0	13.5795	5.7774	3.86399	0.89599	5.17844	0	4.50942	0.92117	43.1652	0.83207	18.9849	4.99255
ORF_1421	1160529	1161446	917	31.92	branched-chain amino acid transaminase	Branched-chain-amino-acid aminotransferase		15.4797	0.57478	0	4.41017	25.1929	0	42.2206	20.1133	33.4185	1.17708	25.5114	0	22.8503	0.60508	103.762	3.82589	43.9436	17.4902
ORF_1422	1161447	1162382	935	29.17	Gfo/Idh/MocA family oxidoreductase	Putative oxidoreductase		9.39838	1.12745	0	4.94326	15.0661	1.27505	36.1597	14.1435	21.1591	0.57722	19.5996	0.40289	9.54536	0	81.0584	4.28836	35.5272	13.9375
ORF_1423	1162379	1162648	269	30.37	Trm112 family protein	Trm112p-like protein		5.63903	0	0	2.14208	10.4458	0	10.1092	12.9029	8.62958	2.00104	11.5652	0	2.87744	4.11457	34.8689	3.71658	12.1142	1.85834
ORF_1424	1162653	1163129	476	32.29	N-acetyltransferase	UDP-N-acetylglucosamine acyltransferase		4.96518	0	0	1.2125	7.09529	0	12.5888	5.84281	6.51289	0	7.36462	0	4.88622	0	40.6352	0	25.1427	6.31133
ORF_1425	1163126	1163356	230	28.14	hypothetical protein	Uncharacterized protein		2.92936	0	0	0	2.44188	0	4.72636	3.01625	5.04326	2.33888	5.06915	0	3.36324	0	16.7818	0	9.43963	0
ORF_1426	1163353	1164345	992	30.21	UDP-N-acetylglucosamine-1-phosphate transferase	Phospho-N-acetylmuramoyl-pentapeptide-transferase		4.59981	0.53137	1.20103	2.32976	15.9054	0	18.1415	9.82333	12.1231	0.54409	10.6131	1.13928	7.04147	2.79691	65.2514	2.0211	23.6062	9.09519
ORF_1427	1164342	1166471	2129	30.8	DEAD/DEAH box helicase	ATP-dependent DNA helicase Hel308		21.7619	0.24772	1.39979	5.97369	33.103	0.18677	66.6351	30.9124	37.7392	1.52192	33.5349	0.53113	24.8027	1.04313	154.7	4.71115	76.5242	28.2677
ORF_1428	1166468	1168552	2084	33.33	replicative DNA helicase (mcm, cdc21)	DNA helicase		17.9313	1.26534	0.286	7.48958	22.9959	0.1908	51.5786	24.7289	29.8	1.03651	26.0216	1.26605	20.1214	1.59846	135.728	2.64706	60.6581	23.8241
ORF_1429	1168545	1169063	518	30.06	hypothetical protein	GINS complex protein		16.6237	1.01666	0	8.91502	29.345	0	28.3992	24.8361	21.6987	4.16402	25.5704	0.72659	14.2209	0	84.2972	0.96674	43.0649	17.4018
ORF_1430	1169255	1170205	950	32.18	replication factor C small subunit	Replication factor C small subunit		6.75971	0	0	1.82449	17.201	0	18.3687	9.89084	16.7419	0.56812	11.0818	0	13.4795	0	46.0044	3.69313	26.3684	15.3005
Ser-tRNA	1170207	1170290	83	66.67	anticodon=TGA
ORF_1431	1170363	1170911	548	41.53	ferredoxin family protein	Zinc-containing ferredoxin		28.041	0.96111	2.17235	7.37438	35.9611	0	81.5362	39.3432	48.0993	1.96824	44.0804	2.06066	31.8406	4.04711	153.329	2.74174	100.29	19.1927
ORF_1432	1171005	1171514	509	39.61	ferredoxin family protein	Zinc-containing ferredoxin		12.2732	1.0346	1.16924	10.2064	23.2266	1.56006	49.2376	17.0773	22.0816	2.11875	22.1949	0.73941	12.9485	0	133.564	1.9676	57.7206	22.628
ORF_1433	1171652	1172317	665	32.28	translation initiation factor IF-6	Translation initiation factor 6		9.14437	0	1.79072	2.60523	22.0209	0	32.7865	12.0311	18.6585	4.05616	18.1683	0.56622	9.33224	1.66807	87.3109	2.26008	45.019	16.5744
ORF_1434	1172298	1173560	1262	30.56	histidine--tRNA ligase	histidine--tRNA ligase	Candidate GI without variation	0.53577	0	0	0.45793	1.33985	0	2.1611	0	1.8448	0	0.61809	0	0.9227	0	6.5772	0	2.15811	0.79454
ORF_1435	1173800	1174591	791	28.66	DUF72 domain-containing protein	DUF72 domain-containing protein	Candidate GI without variation	0.8544	0	0	0	0	0	0	0.43987	1.47095	0	0.98567	0	1.96189	0	2.79697	0.63351	0.68831	0
ORF_1436	1174604	1175131	527	31.63	DedA family protein	SNARE associated Golgi protein	Candidate GI without variation	0	0	0	0	0	0	0	0	0	0	0.73925	0	0	0	1.04886	0	0	0
ORF_1437	1175232	1176395	1163	29.38	Glycosyltransferase AglD	Glycosyltransferase AglD	Candidate GI without variation	0	0	0	0	1.4538	0	1.87593	0.59859	1.00085	0	0.33533	0	0	0	2.85464	0	1.87333	0
ORF_1438	1176498	1177448	950	31.65	alcohol dehydrogenase	Acryloyl-coenzyme A reductase	Candidate GI without variation	0.88944	0	0.62704	2.43265	1.77942	0	3.44413	1.46531	1.63336	0	2.46262	0	2.04235	0.58409	9.89969	0	2.86613	0.5276
ORF_1439	1177545	1177961	416	29.74	archease	Archease domain-containing protein	Candidate GI without variation	0	0	0	0	0	0	0	0	0	0	0	0	0	0	0	0	0	0
ORF_1440	1178038	1179516	1478	34.28	hypothetical protein	Uncharacterized protein	Candidate GI without variation	8.34988	0	0	4.69259	3.8139	0	8.48924	8.71532	11.8153	0.3653	17.1542	6.11928	7.8794	0	25.4621	0.67848	7.00313	3.05325
ORF_1441	1179745	1180146	401	30.35	thioredoxin	Thioredoxin 2	Candidate GI without variation	1.68329	0	0	0	2.80634	0	5.43179	2.59983	3.86399	0	4.85478	0	1.93261	0	17.909	0	6.78033	3.74441
ORF_1442	1180143	1181924	1781	34.4	translation initiation factor IF-2	Probable translation initiation factor IF-2	Candidate GI without variation	1.51893	0.2961	0.66926	0	1.5827	0	4.28874	0.97749	2.17919	0	1.09519	0	1.96189	0	8.39091	0	4.2828	1.40783
ORF_1443	1181931	1182332	401	34.58	nucleoside-diphosphate kinase	Nucleoside diphosphate kinase		12.6247	0	0	1.43871	8.41903	0	25.801	13.8658	14.49	2.68797	11.6515	0	15.4609	0	89.5448	1.2481	46.1063	17.4739
ORF_1444	1182545	1182754	209	32.38	MULTISPECIES: 30S ribosomal protein S28e	Small ribosomal subunit protein eS28		47.5289	0	0	22.0328	61.7797	0	90.9825	41.4735	75.817	0	74.3475	3.59143	48.0944	2.64508	258.44	2.38923	103.836	50.1751
ORF_1445	1182751	1183137	386	38.24	50S ribosomal protein L7ae	Large ribosomal subunit protein eL8		38.4678	0	4.62257	17.9337	80.1657	0	71.9396	36.9082	78.2683	11.1686	70.6014	4.8721	30.1128	2.87063	174.583	1.29648	105.647	42.785
ORF_1446	1183173	1184522	1349	31.33	phosphoglucosamine mutase	Putative phosphoglucosamine mutase		6.01496	0.39085	0.44171	2.99891	15.8777	0	25.8795	10.0642	10.6431	0	10.1195	1.11734	9.20781	0.82291	58.6618	1.85829	27.8626	10.4067
Leu-tRNA	1184570	1184657	87	61.36	anticodon=TAG
ORF_1447	1184710	1185552	842	29.18	formyltetrahydrofolate deformylase	Formyltetrahydrofolate deformylase		14.2481	0.62592	0	4.11645	14.7208	0	25.2549	19.4232	23.954	1.28181	18.9838	0	12.9024	0.65892	84.0883	3.57109	39.4466	16.0703
ORF_1448	1185558	1186280	722	27.94	creatininase family protein	Creatinine amidohydrolase		2.80781	0	0	2.39984	10.1424	0	12.0807	5.30035	6.98244	0.74728	12.417	0	4.29825	0	22.2133	0	18.0959	3.46992
ORF_1449	1186337	1186573	236	36.71	RNA-binding protein	Putative snRNP Sm-like protein		12.1346	0	0	0	30.9408	0	46.0671	32.3388	22.9394	0	32.9388	0	4.91715	0	84.1216	0	43.7031	19.0538
ORF_1450	1186752	1187711	959	28.12	hypothetical protein	Uncharacterized protein		11.8067	0.54963	0.62116	3.0123	17.6273	0	44.354	15.2415	17.394	1.12559	18.7031	0.39281	12.1392	0	98.0688	2.09057	51.6746	16.725
ORF_1451	1187712	1188386	674	29.33	ribose 5-phosphate isomerase A	ribose-5-phosphate isomerase		3.2581	0	0	0.85683	11.6993	0	12.131	7.2256	9.78019	0	6.36085	0	6.33037	0	19.6907	0	12.9218	11.15
ORF_1452	1188379	1189776	1397	31.62	dihydroorotase	Phenylhydantoinase		9.92275	0.37743	0.85309	3.30965	19.3674	0.28456	33.191	16.447	18.611	1.54587	13.9601	0	10.5588	0.79466	93.4885	1.07669	42.8936	14.7152
ORF_1453	1189851	1190048	197	29.29	hypothetical protein	Uncharacterized protein		1.7088	0	0	0	0	0	0	1.75948	1.96127	0	3.94267	0	5.88568	0	2.79697	0	8.25968	0
Ala-tRNA	1190090	1190161	71	52.78	anticodon=CGC
ORF_1454	1190205	1190564	359	36.11	zinc-ribbon domain-containing protein	Zinc-ribbon domain-containing protein		15.5073	0	0	1.60656	9.40125	0	21.2293	9.67715	12.9444	1.50078	21.6847	1.0475	14.0275	3.08592	59.995	1.39372	24.2284	11.15
ORF_1455	1190584	1191123	539	37.78	zinc-ribbon domain-containing protein	Zinc-ribbon domain-containing protein		6.57886	1.95425	0	1.07104	10.4458	0	20.2183	5.80629	15.8209	0	7.22823	0	7.1936	0	41.0222	0.92914	18.1713	8.36252
ORF_1456	1191195	1191521	326	37	thioredoxin	Thioredoxin		27.4191	0	0	14.1495	29.325	1.21656	46.7433	33.0266	29.6889	4.95671	33.4223	0	20.1949	0	99.9211	7.67183	75.0191	32.2225
ORF_1457	1191638	1192402	764	34.38	zinc-ribbon domain-containing protein	Double zinc ribbon	Candidate GI without variation	7.07642	0	1.55898	3.78014	8.11089	0	17.8397	11.8403	11.1677	0.70625	10.2046	0	5.58562	0	36.92	1.31173	17.1024	8.52649
ORF_1458	1192442	1193119	677	31.71	signal peptidase I	Peptidase S24-like protein	Candidate GI without variation	1.24757	0	0	1.70608	6.65575	0	13.6876	1.54149	4.00932	0.79687	1.7271	0	2.29177	0.81927	50.6425	0.74003	9.64847	8.1405
ORF_1459	1193134	1194660	1526	34.51	4-hydroxybutyryl-CoA dehydratase	4-hydroxybutyryl-CoA dehydratase/vinylacetyl-CoA-Delta-isomerase	Candidate GI without variation	1.32944	0	0	1.89378	2.95521	0.26052	10.7248	1.59701	2.5431	1.41527	2.55615	0	2.03513	0	22.8483	0	12.138	4.92879
ORF_1460	1194731	1196827	2096	33.43	CoA-binding protein	Succinyl-CoA ligase [ADP-forming] subunit alpha	Candidate GI without variation	3.30758	0.25162	0.56873	1.37902	7.26277	0	17.7019	4.15328	4.44442	0.77293	5.02564	0.17983	3.70486	0	43.047	0.95706	14.0379	7.17813
ORF_1461	1196890	1197246	356	29.69	reverse transcriptase-like protein	Ribonuclease HI	Candidate GI without variation	0	0	0	0	0	0	0	0	0	1.51339	1.09335	0	1.08811	0	4.65378	0	4.581	0
ORF_1462	1197315	1198196	881	31.97	radical SAM protein	Coproporphyrinogen III oxidase	Candidate GI without variation	4.21968	0	0.67609	2.62296	14.7094	0	19.1868	8.68968	6.16398	1.22513	9.73599	0	7.92765	1.25956	56.5102	0.56886	26.577	8.53318
ORF_1463	1198198	1198458	260	26.44	hypothetical protein NMSP_1509	Uncharacterized protein	Candidate GI without variation	0	0	0	0	0	0	2.09155	1.33478	0	0	0	0	0	0	0	0	2.08865	0
ORF_1464	1198526	1199035	509	32.35	hypothetical protein	Uncharacterized protein	Candidate GI without variation	0.99512	0	0	0	3.31809	0	3.21115	0.68309	0	0	4.59205	0	1.52335	0	7.60118	0	2.1378	2.95148
ORF_1465	1199041	1200021	980	25.28	adenylate/guanylate cyclase domain-containing protein	Signal transduction histidine-protein kinase BaeS	Candidate GI without variation	0.68979	0	0	0	1.15	0	1.6694	0.71025	1.58341	0	1.59154	0	0.39598	0	11.2905	0	1.66709	0
Val-tRNA	1200093	1200167	74	57.33	anticodon=TAC
ORF_1466	1200249	1201265	1016	25.07	UDP-glucuronosyltransferase	Undecaprenyldiphospho-muramoylpentapeptide beta-N-acetylglucosaminyltransferase	Candidate GI without variation	0	0	0	0	1.10929	0	1.61031	0.34255	0.38184	1.0625	0.3838	0	0.76392	0	5.44543	0	1.07205	0.49336
ORF_1467	1201310	1202725	1415	30.08	aspartate kinase	Putative aspartokinase	Candidate GI without variation	13.1418	0	0	5.30982	17.9261	0	39.3229	16.73	21.3911	2.28933	17.9174	0.26631	14.5396	0.78456	73.136	1.063	34.2637	20.1976
ORF_1468	1202869	1203075	206	35.75	hypothetical protein	Uncharacterized protein	Candidate GI without variation	0.81725	0	0	0	2.725	0	2.63717	3.36596	1.87599	0	1.88563	0	0	0	8.02609	0	0	0
ORF_1469	1203170	1204084	914	33.55	branched-chain amino acid transaminase	Branched-chain-amino-acid aminotransferase	Candidate GI without variation	6.6559	0	2.60683	2.52836	12.946	0	22.6711	6.85332	10.1857	1.18094	8.95827	0	8.91535	0.60707	78.682	2.19339	26.8101	9.32215
ORF_1470	1204124	1204285	161	35.19	hypothetical protein NMSP_1517	Uncharacterized protein		35.505	0	0	7.14027	17.4097	0	43.8064	21.5048	35.9566	0	9.63765	2.32778	23.9787	0	119.648	0	43.7457	30.9723
ORF_1471	1204329	1204886	557	27.24	class I SAM-dependent methyltransferase	Methyltransferase domain-containing protein		11.2174	0.9456	0	3.10947	8.0871	0.71293	25.436	18.73	23.6617	1.93649	20.9852	2.02742	11.1385	0.99546	72.4506	1.79834	31.2624	11.6895
Lys-tRNA	1204920	1204993	73	60.81	anticodon=CTT
ORF_1472	1205054	1205659	605	34.49	hypothetical protein NMSP_1520	Coenzyme Q-binding protein COQ10 START domain-containing protein		28.4743	2.61211	0	9.54392	41.8868	0	98.189	41.9663	49.9832	2.67466	45.087	0	39.1019	0	248.57	4.13975	102.551	34.7748
ORF_1473	1205753	1206274	521	33.72	hypothetical protein NMSP_1521	CopC domain-containing protein		2.26857	0	0	3.32392	3.24181	0	12.5493	4.67173	3.71965	0	2.99099	0.72242	2.2325	1.06411	39.254	2.88355	12.5319	5.76725
ORF_1474	1206264	1206656	392	33.08	cytochrome oxidase assembly protein	Heme A synthase		23.6753	0	0	7.35829	43.0592	0	61.118	45.2093	38.5367	0	38.7345	0.95954	25.6993	5.6536	262.104	2.55337	90.1629	40.855
ORF_1475	1206710	1207666	956	39.08	hypothetical protein	Plastocyanin		5.83347	0.55136	0.6231	7.85653	13.5567	0	26.8099	12.7411	9.73871	0.56456	12.2359	0.39404	6.49454	1.16085	105.32	1.57285	39.3047	11.0102
ORF_1476	1207679	1209205	1526	37.66	cytochrome c oxidase subunit I	Cytochrome c oxidase polypeptide 1		35.0085	1.38218	1.56205	11.7415	36.5707	0	62.5616	43.8038	43.487	3.18437	36.0418	1.72869	27.4742	6.54774	244.078	6.24297	102.102	37.1302
ORF_1477	1209255	1209686	431	37.5	hypothetical protein	Nitrous-oxide reductase		18.4051	0	0	6.694	27.4203	1.84174	46.7549	17.7414	24.2707	1.25065	30.72	0	23.3792	1.2858	148.706	2.32286	59.3091	27.8751
ORF_1478	1209689	1209919	230	39.83	hypothetical protein NMSP_1526	Heme transporter CcmC		0	0	0	0	0	0	0	0	0	0	0	0	0	0	0	0	0	0
ORF_1479	1210006	1210665	659	32.42	2,3-bisphosphoglycerate-dependent phosphoglycerate mutase	2,3-bisphosphoglycerate-dependent phosphoglycerate mutase		7.68958	0.79946	0.9035	1.75261	5.98262	0.60275	19.0236	15.3075	11.1792	0	13.0108	0.57136	5.29711	1.68323	21.8164	0.76021	18.1713	6.84206
ORF_1480	1210681	1211352	671	31.4	NADPH-dependent F420 reductase	8-hydroxy-5-deazaflavin:NADPH oxidoreductase		4.53136	0	0.88737	1.72131	10.9122	0.59199	21.9333	6.22102	9.24598	4.01995	9.29344	0.56116	5.78058	0	61.8081	0.74663	21.0917	9.70649
ORF_1481	1211371	1211604	233	34.62	hypothetical protein	Uncharacterized protein		4.33771	0	0	0	2.41058	0	6.99865	0	4.9786	2.30889	11.6764	0	8.30031	0	18.9333	0	9.31861	4.28847
ORF_1482	1211588	1211989	401	23.63	pyridoxamine 5'-phosphate oxidase	Pyridoxamine 5'-phosphate oxidase		1.68329	0	0	0	0	0	4.07384	2.59983	4.82999	1.34398	5.82574	0	0.96631	0	13.7761	0	5.42427	2.49627
ORF_1483	1211983	1213137	1154	32.47	aminotransferase class I/II-fold pyridoxal phosphate-dependent enzyme	Aminotransferase		23.8743	0.91367	0.51629	8.01194	34.1864	0.34443	55.2985	33.782	39.6736	1.8711	30.7528	0.32649	23.5427	1.92369	130.898	5.64727	62.7735	22.1552
Arg-tRNA	1213203	1213277	74	60	anticodon=TCG
ORF_1484	1213319	1213810	491	24.39	hypothetical protein	Emp24/gp25L/p24 family/GOLD		7.90839	1.07245	0	4.70213	9.17195	0.80857	9.98588	13.4536	15.7858	0	13.4868	0	9.4745	1.129	45.0244	0	9.97205	7.13874
ORF_1485	1213774	1214367	593	31.99		DUF998 domain-containing protein		0.2848	0	0	0	5.69773	0	4.59508	1.75948	0.65376	0	0	0	0.65396	0	13.9849	0	3.67097	2.5341
ORF_1486	1214466	1214726	260	32.18	hypothetical protein	PepSY domain-containing protein		0	0	0	0	0	0	0	1.33478	0	0	0	0	0	0	0	0	0	0
ORF_1487	1214772	1215155	383	30.73	hypothetical protein	Uncharacterized protein		7.48933	0	0	3.0123	19.0963	0	52.5992	15.423	26.2932	2.81396	14.2306	1.96407	11.1276	1.44653	112.491	2.61322	72.4012	27.4395
ORF_1488	1215152	1215832	680	21.15	hypothetical protein	Uncharacterized protein		6.95563	0	0	4.24642	7.45474	0.58416	14.4289	13.8123	14.8262	2.38009	15.4754	0	7.98585	0	45.5401	1.47353	22.4139	11.0518
ORF_1489	1215843	1216361	518	33.14	acyl-CoA esterase	Acyl-CoA esterase		19.8833	1.01666	0	14.4869	28.2581	0.7665	48.3837	20.8087	47.8867	1.041	33.0911	0	32.9326	0	158.991	0.96674	91.3816	24.1691
ORF_1490	1216391	1217722	1331	32.81	UbiD family decarboxylase	3-octaprenyl-4-hydroxybenzoate decarboxylase		6.22325	0.39613	0	1.30262	12.7044	0	25.8194	9.15406	13.7024	0.40562	8.49806	0.56622	9.91551	0.41702	59.0388	1.8834	32.3318	10.1706
ORF_1491	1217715	1218056	341	31.58	hypothetical protein	Proteasome assembly chaperone 3		4.45186	0	0	3.38223	11.5454	0	4.78855	7.13053	7.94829	0	7.9891	0	9.08666	0	35.6246	0	11.1578	5.86843
ORF_1492	1218074	1218535	461	33.12	hypothetical protein	Uncharacterized protein		9.52043	2.28419	0	5.00746	9.76754	0	38.9925	24.13	32.7812	2.33888	27.0355	0.81624	20.1795	1.20231	79.1143	2.17203	56.6378	13.0325
ORF_1493	1218760	1219530	770	33.33	zinc ribbon domain-containing protein	Zinc-ribbon domain-containing protein		0.87767	0	0	0	1.46323	0	3.54017	0.9037	0	0	1.51877	0	2.51916	0	8.61946	0.65076	2.82822	0.65078
ORF_1494	1219579	1219914	335	32.74	hypothetical protein	V-type ATP synthase subunit H		8.55923	0	1.77474	0	25.1819	0	47.1159	12.4421	10.4017	3.21596	11.6168	0	13.8734	1.65317	64.2804	4.4798	34.0712	5.97323
ORF_1495	1219989	1220327	338	37.76	transcription factor	Nascent polypeptide-associated complex protein		0.99806	0	0	0	1.66394	0	6.44124	0	1.14552	0	1.1514	1.11239	0	0	3.26726	0	1.60808	2.96018
ORF_1496	1220327	1220800	473	31.22	queuine tRNA-ribosyltransferase	tRNA-guanine(15) transglycosylase		1.4276	0	0	1.22017	5.95016	0	12.6684	2.93989	9.0119	1.13983	4.94082	0	0.81952	0	22.1988	0	12.6509	1.05855
ORF_1497	1220890	1221936	1046	30.09	phosphate uptake regulator PhoU	Transcriptional regulator PhoU		4.8473	0	0	1.1048	3.77128	0	9.9064	7.98573	10.7561	0	5.96485	0	6.6783	0.53053	18.5129	1.43764	9.89268	4.31305
ORF_1498	1221946	1223067	1121	28.7	GTPase HflX	GTPase HflX		1.05543	0	0	0	8.54659	0	7.7846	2.79447	2.76885	0	3.47883	0.3361	1.73108	1.4852	27.6407	0.44718	10.2031	4.02474
ORF_1499	1223057	1223590	533	32.4	tRNA (cytidine(56)-2'-O)-methyltransferase	tRNA (cytidine(56)-2'-O)-methyltransferase		1.584	0	0	2.16615	7.39424	0	4.0891	3.26196	4.36327	2.02352	3.65473	0	2.90977	0	14.5191	0	5.10429	3.75844
ORF_1500	1223616	1224131	515	31.2	transcription factor	Transcription factor E		12.7862	0	0	6.72514	17.4907	0.77096	37.0278	12.1527	21.0722	0	16.6417	0	14.3036	2.15297	85.8605	1.94472	40.1459	25.282
ORF_1501	1224180	1224473	293	31.29	hypothetical protein	KTSC domain-containing protein		0.57541	0	0	0	0	0	11.1407	0	2.64171	0	0	0	1.32127	0	9.41837	0	0	0
ORF_1502	1224476	1225033	557	29.75	cation-binding protein	Hemerythrin HHE cation binding domain protein		7.88251	0	1.06866	4.14596	15.1633	0	18.5878	10.6136	7.65527	4.84123	12.5911	0	9.05002	0.99546	51.6086	2.69752	29.3085	8.99196
ORF_1503	1225123	1225401	278	35.48	hypothetical protein	DNA topoisomerase I/SWI domain fusion protein		31.53	3.78241	0	12.4379	44.4791	0	97.8306	47.4492	69.5934	3.87298	55.9605	1.35162	30.6308	0	142.916	7.19338	109.419	25.1775
ORF_1504	1225438	1226094	656	24.96	2,5-diamino-6-(ribosylamino)-4(3H)-pyrimidinone 5'-phosphate reductase	2,5-diamino-6-ribosylamino-4(3H)-pyrimidinone 5'-phosphate reductase		0.51498	0	0	0	1.71712	0	2.49267	0	1.18213	0.82235	4.75281	0	0	0	9.27215	0.76368	4.97844	1.5274
ORF_1505	1226081	1227271	1190	29.3	cytosine deaminase	Chlorohydrolase		2.4147	0	0	0.97122	9.4723	0	11.0004	3.5101	7.49925	0.45364	4.5882	0	4.24006	0.46639	40.4539	0.42127	12.816	6.31928
ORF_1506	1227271	1228017	746	27.31	GTP cyclohydrolase IIa	GTP cyclohydrolase III		4.98227	0.70635	0	2.32274	4.53072	0	8.03861	9.32737	6.23825	0.72327	7.31532	0.50482	5.72022	0	38.551	0.67167	8.02748	5.37351
ORF_1507	1228020	1228430	410	33.82	6,7-dimethyl-8-ribityllumazine synthase	6,7-dimethyl-8-ribityllumazine synthase		13.5831	0	0	4.22162	21.9591	0	37.1899	19.4956	23.6211	1.31455	15.1951	0	7.56116	1.3515	110.491	4.88309	41.1175	15.8705
ORF_1508	1228433	1229098	665	34.53	3,4-dihydroxy-2-butanone-4-phosphate synthase	3,4-dihydroxy-2-butanone 4-phosphate synthase		10.1604	0	0	2.60523	23.7149	0	31.9668	10.4618	10.4954	0.81123	9.96324	0	7.58245	1.66807	79.8271	1.50672	33.5596	14.3142
ORF_1509	1229171	1229761	590	29.61	riboflavin synthase	Riboflavin synthase subunit alpha		0.28624	0	0	2.93585	6.68109	0	15.7026	2.94735	2.6283	0.91418	1.98134	0	3.28642	0	40.2934	0	23.9824	5.94291
ORF_1510	1229816	1230520	704	30.21	hypothetical protein	Lipoprotein NlpI		5.27909	0	0.84583	3.28149	6.40085	0	15.4864	5.43567	9.91483	1.53271	9.96574	0	2.755	0	37.7056	1.42337	23.9706	7.82874
ORF_1511	1230525	1231379	854	31.93	CoA ester lyase	HpcH/HpaI aldolase/citrate lyase family protein		1.38502	0	0	0.67645	2.63895	0	6.38474	4.07459	3.17932	0	4.10868	0	0.45433	0	10.3635	0.58683	7.01348	1.76053
ORF_1512	1231387	1232463	1076	38.25	Zn-dependent oxidoreductase	Acryloyl-coenzyme A reductase		24.0326	0.97985	0	6.98115	27.7586	0.36937	56.2621	29.4358	42.1864	2.50827	30.0807	1.05042	24.8871	1.03151	141.407	3.72693	59.2212	25.6233
ORF_1513	1232505	1232789	284	34.04	DNA-binding protein	DNA-binding protein		16.0267	0	0	8.11736	7.91685	1.39584	40.2238	13.4461	28.6139	1.89572	24.6521	1.32316	14.993	0	64.1242	3.52097	55.4703	8.80265
ORF_1514	1232796	1233248	452	35.54	30S ribosomal protein S19e	Small ribosomal subunit protein eS19		9.33613	0	0	5.10695	18.678	0	44.5874	19.2261	21.4311	3.57802	18.0945	0	14.5778	1.22619	75.7961	0	46.9325	21.0448
ORF_1515	1233440	1233529	89	30	hypothetical protein NMSP_1564	Uncharacterized protein		28.1951	5.86274	0	19.2787	43.8725	0	54.5895	42.5795	112.184	6.00312	78.0649	0	73.3748	0	215.367	11.1497	115.085	27.8751
ORF_1516	1233538	1235154	1616	29.62	hypothetical protein	Peptidase		0.20924	0	0	0.35768	0.69768	0	0.67519	0.43089	0.48031	0	0.48278	0.23321	0	0	0.34249	0	0.67426	0.6206
Gly-tRNA	1235549	1235622	73	54.05	anticodon=TCC
ORF_1517	1235645	1236313	668	30.04	ribosome biogenesis protein	Ribosomal RNA small subunit methyltransferase Nep1		0	0	0	0	1.68632	0	4.89592	1.04149	0.58046	0	2.33378	0	1.1613	0	4.13902	0	7.3337	0.75
ORF_1518	1236315	1237457	1142	29.48	hypothetical protein	EF-hand domain-containing protein		0.59202	0	0	0.506	2.46752	0	8.11917	0	3.05772	0	2.73193	0.32992	1.01957	0	7.75224	0.43897	4.76937	3.51182
ORF_1519	1237504	1240173	2669	34.72	ribonucleotide-diphosphate reductase subunit alpha	Vitamin B12-dependent ribonucleotide reductase		16.6003	0.79048	0.44668	6.28183	23.0278	0	44.5712	18.5279	24.7252	1.61882	22.2207	0.70618	14.8398	2.49648	120.923	2.44292	54.3097	23.1144
ORF_1520	1240398	1242566	2168	32.6	ArsR family transcriptional regulator	Anaerobic ribonucleoside triphosphate reductase		3.27578	0.48653	0.54985	1.33325	9.10218	0	15.6042	4.65788	4.47592	0.74728	8.45793	0	3.76097	0.25609	44.9372	0.69397	19.6039	8.09649
ORF_1521	1242690	1242851	161	30.86	hypothetical protein NMSP_1572	Uncharacterized protein		18.7967	0	0	21.4208	20.8917	0	60.655	47.3105	23.9711	0	31.3224	0	35.968	0	140.159	6.1943	63.936	21.6806
ORF_1522	1242921	1243286	365	35.52	nucleotide-binding protein	DUF35 domain-containing protein		7.39544	0	1.62927	3.16045	4.62357	0	16.4067	12.3741	13.7932	0	15.9969	0	6.36811	1.51767	54.4722	1.37087	29.789	2.74181
ORF_1523	1243288	1244451	1163	38.06	thiolase domain-containing protein	Acetyl-CoA acetyltransferase		17.295	0	1.02459	6.95624	23.7454	0.34177	61.4366	23.6442	28.0239	1.39248	29.5091	1.29588	18.6885	0.95441	146.062	2.58628	78.2115	21.9839
ORF_1524	1244500	1244967	467	32.05	DNA topoisomerase	DNA topoisomerase I		3.61476	0	0	2.47163	2.41058	0	18.6631	1.48879	0.82977	0	3.33611	0	4.15016	0	21.3	2.14418	6.98896	6.43271
ORF_1525	1244951	1245757	806	28.75	carbon-nitrogen hydrolase family protein	C-N hydrolase family amidase		0	0	0	0	0	0	0	0	0	0	0	0	0	0	0	0	0	0
ORF_1526	1245808	1247094	1286	32.56	redoxin domain-containing protein	Thiol-disulfide oxidoreductase		8.67542	0	0	4.04449	18.8463	0	22.9047	14.3465	13.8797	2.09899	15.4674	0.87902	9.05489	0	62.394	2.72896	37.698	8.57694
ORF_1527	1247107	1248495	1388	37.65	exo-alpha-sialidase	BNR/Asp-box repeat protein		2.80124	0.37988	0	2.08194	5.27932	0	11.7904	6.27029	5.87109	0.38897	4.77719	0	3.63564	0.79981	27.5106	0.36122	13.7364	4.33478
ORF_1528	1248587	1248982	395	23.74	Helix-turn-helix domain protein	Helix-turn-helix domain protein		0	0	0	0	0	0	0	0	0	0	0	0	0	0	0	0	0	0
ORF_1529	1249000	1250517	1517	34.06	hypothetical protein	Uncharacterized protein		2.78608	0	0.78565	0.76201	1.85796	0	8.27114	2.29498	3.32563	0.71183	4.11409	0	1.0236	0.36592	24.4431	0.66105	7.54144	5.94962
ORF_1530	1250615	1250791	176	33.33	MULTISPECIES: 4-oxalocrotonate tautomerase	4-oxalocrotonate tautomerase		1.91153	0	0	3.26758	9.5606	2.24754	18.5049	1.96823	10.9698	6.10487	8.8209	0	4.38932	0	40.6746	2.83468	15.3994	14.1738
ORF_1531	1250832	1251605	773	35.66	Rhomboid family protein	Rhomboid family protein		8.74267	0.68171	0	1.49447	6.55901	0	19.0429	13.0529	14.0481	1.39608	15.6332	0.48721	7.52819	0.71766	31.4822	1.29648	21.1294	5.18606
ORF_1532	1251661	1252887	1226	31.62	hypothetical protein NMSP_1583	Peptidase		0.41362	0	0	0	0	0	0	0.28393	0.31649	0	0.63623	0	0.31659	0	0.45134	0	0.44429	0
ORF_1533	1252889	1253389	500	33.33	winged helix-turn-helix transcriptional regulator	Bacterial regulatory protein, arsR family		5.06499	0	0	1.15441	3.3777	0	5.44805	5.56291	7.75112	0	9.34909	0	5.42751	0	21.0024	0	9.79291	4.006
ORF_1534	1253382	1253774	392	32.57	hypothetical protein	Uncharacterized protein		2.1523	0	0	1.47166	0	0	2.77809	1.77291	0.98812	0	1.98638	0	0	0	5.63664	0	2.77424	0
ORF_1535	1253834	1255399	1565	27.59	peptidase	Peptidase		0.32408	0	0	0.36932	1.80101	0	2.44014	0.66739	0.99191	0	1.24625	0	0.24806	0	4.59732	0.32039	2.43676	0.96121
ORF_1536	1255401	1255607	206	30.92	hypothetical protein	Uncharacterized protein		16.345	0	0	5.58804	13.625	0	47.4691	21.8788	20.6359	0	28.2844	0	20.6425	5.36682	64.2087	2.42385	34.2358	19.3913
ORF_1537	1255641	1257356	1715	33.92	peptidase	Peptidase		2.76036	0	0	1.34816	2.95844	0	6.04429	1.01509	4.7523	0.31485	5.00416	0.21976	4.30107	0.3237	10.9727	0.58478	5.71824	2.63156
ORF_1538	1257470	1258270	800	34.58	copper-binding protein	Copper-binding protein	Hallmark gene	6.33598	0	0	2.16615	9.85899	0	8.85972	8.69856	9.21135	0.67451	6.82215	0	3.8797	1.38693	41.4832	1.25278	11.5697	8.76968
ORF_1539	1258552	1259433	881	40.93	hypothetical protein NMSP_1591	PEFG-CTERM sorting domain-containing protein	GI4: Metal-related	22.6328	0.59824	2.70436	3.93443	25.5816	0	45.1818	26.859	39.6256	3.06282	38.0589	1.71021	20.7	1.25956	146.927	4.55091	56.8625	25.0307
ORF_1540	1259448	1260086	638	34.74	hypothetical protein	Uncharacterized protein	GI4: Metal-related	6.61857	0	0.93319	0.9051	7.94472	0	22.2117	5.99711	6.07717	0	3.66502	0	3.03955	0.86927	38.1334	0	33.2714	10.993
ORF_1541	1260181	1262976	2795	31.26	copper resistance protein CopD	Virginiamycin B lyase	GI4: Metal-related	2.29917	0.37743	0.21327	0.82741	6.25405	0	11.5192	2.86576	4.72219	0	5.02564	0.13487	2.91758	0.19866	24.9567	0.71779	11.3083	4.48633
ORF_1542	1262966	1263784	818	31.62	high-affinity zinc transporter membrane component	High-affinity zinc transporter membrane component	GI4: Metal-related	2.89181	0	0.7281	0.70618	1.37747	0	3.33269	2.55221	2.84492	0	4.28928	0	1.42291	0	18.2571	1.22525	9.31861	2.45055
ORF_1543	1263787	1264509	722	30.84	metal ABC transporter ATP-binding protein	Cobalamin import ATP-binding protein BtuD	GI4: Metal-related	0.70195	0	0	0	0	0	1.51008	0.9637	0.53711	0	0	0	1.07456	0	3.82988	0	2.26199	0.69398
ORF_1544	1264503	1264763	260	31.03	hypothetical protein	Uncharacterized protein	GI4: Metal-related	0	0	0	0	0	0	0	0	0	0	0	0	0	0	0	0	0	0
ORF_1545	1264833	1265225	392	28.75	CopG family ribbon-helix-helix protein	Nickel-responsive regulator	GI4: Metal-related	0.43046	0	0	0	0	0	0	0	0	0	0	0	0.98843	0	0	0	0	0
ORF_1546	1265290	1266273	983	38.01	hypothetical protein NMSP_1598	Copper binding protein, plastocyanin/azurin family	GI4: Metal-related	9.79953	0	1.21201	3.5266	10.3185	0	12.205	9.55913	10.6554	0	15.0735	0.76646	8.68496	1.129	47.2756	0	11.08	10.7081
ORF_1547	1266331	1268055	1724	32.93	hypothetical protein NMSP_1599	Uncharacterized protein	GI4: Metal-related	8.8263	0.30588	0	3.35282	7.848	0	12.0255	10.9057	10.5806	0.93962	14.2553	1.09305	10.1336	1.28804	42.6988	1.45431	14.537	9.30785
ORF_1548	1268077	1268787	710	33.05	LON domain containing protein	ATP-dependent protease La (LON) domain protein	GI4: Metal-related	10.2311	0	0	3.25379	12.6937	0	17.6591	8.3297	16.9315	3.03956	7.13674	0.53038	10.3806	0	59.1967	1.41136	29.9021	12.7026
ORF_1549	1268839	1269768	929	30.97	aspartate carbamoyltransferase	Aspartate carbamoyltransferase	Hallmark gene	7.09426	0	0	2.48758	17.5894	0	19.9575	9.36498	10.8566	1.74284	12.1714	0	7.93617	0	55.9755	3.77652	20.516	13.4879
ORF_1550	1269810	1270271	461	32.47	aspartate carbamoyltransferase regulatory subunit	Aspartate carbamoyltransferase regulatory chain		6.2249	0	1.29072	3.7556	8.54659	0	34.2661	13.5731	17.6514	3.50832	13.5177	0	5.04487	1.20231	62.3325	4.34405	41.2984	24.979
ORF_1551	1270309	1270614	305	40.52	H+transporting two-sector ATPase C subunit (ATPVK, ntpK)	V-type ATP synthase subunit K		58.6016	1.72434	0	30.2411	58.9883	1.30005	124.878	81.9711	90.1029	3.53125	89.29	1.23236	55.8562	1.81525	275.09	9.838	124.705	60.6692
ORF_1552	1270666	1270797	131	22.73	hypothetical protein NMSP_1604	Uncharacterized protein		28.1951	0	0	4.38153	51.2796	0	66.1691	47.506	58.838	0	32.5271	5.71365	47.0854	0	138.45	3.80105	61.9476	22.8069
ORF_1553	1270797	1271429	632	31.6	V-type ATP synthase subunit D	V-type ATP synthase subunit D		54.2522	0.83357	0	20.101	49.9024	1.25692	109.524	64.9424	79.752	1.70705	86.9444	3.57441	55.2305	0	286.086	8.71899	115.401	50.73
ORF_1554	1271434	1272819	1385	35.64	V-type ATP synthase subunit B	V-type ATP synthase beta chain		60.2961	1.14209	1.29072	22.1163	67.1518	0.28702	117.765	74.4009	72.8471	4.67776	74.9108	2.17663	61.0989	1.60308	366.004	5.43006	181.713	58.2842
ORF_1555	1272816	1274594	1778	36.93	V-type ATP synthase subunit A	V-type ATP synthase alpha chain		55.4393	0	1.67597	25.0331	63.7319	0.22362	106.786	67.1689	72.9076	5.16289	60.5563	2.75565	42.361	5.308	329.043	7.33288	162.714	53.0237
ORF_1556	1274596	1275210	614	34.63	V-type ATP synthase subunit E	V-type proton ATPase subunit E		45.3873	0.85796	0	13.166	49.5286	0	94.0892	62.3114	60.6175	1.75701	59.0247	1.22634	31.5817	1.80639	262.943	5.71084	104.596	44.0562
ORF_1557	1275287	1277386	2099	34.67	ATPase	V-type ATP synthase subunit I		11.4392	0	0.28396	3.02951	14.5048	0	34.5733	15.0963	18.1221	1.80094	20.2597	0.53872	12.9485	1.32254	111.287	1.43354	40.496	18.8754
ORF_1558	1277410	1278186	776	32.3	sulfurtransferase	Thiosulfate sulfurtransferase		2.39495	0	0	0.74435	9.43755	0.51199	23.1847	3.13853	5.99739	2.08603	2.51174	0	1.99977	0	39.9135	0.64574	18.2415	8.39481
ORF_1559	1278307	1279875	1568	45.7	ammonium transporter	Ammonium transporter	Ammonium transport	43.5596	1.34518	0.38006	19.9054	37.7488	0	65.41	48.4042	46.5304	5.85391	58.7104	0.24034	36.1468	5.31039	241.78	5.11651	94.5046	35.4967
ORF_1560	1280004	1280672	668	29.15	hypothetical protein	Uncharacterized protein		12.1378	0	2.67404	6.91614	18.5496	0.59464	49.7752	15.1016	23.2186	1.61519	29.7557	0	22.0647	0	120.859	3.74991	50.5211	22.5001
ORF_1561	1280731	1281765	1034	31.59	ATPase	V-type ATP synthase subunit C		20.2678	0	0	9.49966	40.875	0.38436	60.655	35.6792	38.6455	1.56603	36.9583	0.7287	22.8944	1.07336	148.215	3.87817	76.8988	21.3305
ORF_1562	1281774	1282010	236	31.22	hypothetical protein	Uncharacterized protein		25.6968	0	0	17.0824	28.5608	0	48.3704	38.2186	31.132	0	32.9388	0	21.3076	4.68748	161.233	0	46.0033	38.1077
ORF_1563	1282044	1282700	656	31.35	Dna2/Cas4 domain-containing protein	DUF83 domain-containing protein		8.75465	0.80312	0.90763	4.40154	17.1712	0	21.6031	12.7261	17.1409	4.11173	11.2879	0	6.50381	0.84546	91.0357	5.34576	34.849	19.8562
ORF_1564	1282745	1282897	152	43.14	hypothetical protein	Sugar ABC transporter permease		57.4959	0	0	26.461	58.9883	0	42.8153	72.8632	104.063	3.53125	117.353	2.46471	45.7005	3.6305	199.079	6.55867	85.5119	55.7501
ORF_1565	1282946	1283521	575	33.51	hypothetical protein	Water stress and hypersensitive response domain-containing protein		6.46138	0.91605	1.03526	4.0164	10.7723	0	22.7456	12.7013	13.4837	0	13.5529	0.65469	8.76721	0	46.15	1.74215	30.2855	12.1953
ORF_1566	1283586	1283936	350	32.76	hypothetical protein	Uncharacterized protein		10.6033	0	5.09668	1.64775	11.2494	0	20.2183	10.9178	11.0636	1.53926	8.89629	0	7.74696	0	47.3334	1.42945	29.5089	7.14745
ORF_1567	1283937	1284623	686	30.42	UMP kinase	Uridylate kinase		18.7147	0.76804	0.86799	12.628	31.2007	0	61.9793	23.8337	38.4374	0	34.6576	0.54891	25.4446	0.80854	184.6	1.46066	79.3506	29.214
ORF_1568	1284620	1285855	1235	30.91	HD domain-containing protein	Deoxyguanosinetriphosphate triphosphohydrolase-like protein		5.61165	0.4269	0	4.21137	17.7985	0.32186	22.0831	6.76461	13.1957	0	8.84231	0	7.22853	0	61.8321	0.81187	29.9915	12.5844
ORF_1569	1285852	1286454	602	27.69	dTMP kinase	Probable thymidylate kinase		15.1496	1.75007	0.98891	6.71398	29.9343	0	38.9278	21.3764	39.9279	4.47994	35.6018	0	23.8355	0	134.088	4.16035	52.4346	22.4665
ORF_1570	1286825	1287205	380	26.25	Hsp20/alpha crystallin family protein	Small heat shock protein HSP16.5		15.9846	0	0	6.07204	26.6492	1.04413	37.2527	24.6882	28.5388	0	22.5384	5.93859	19.3717	0	135.18	5.26759	32.9086	21.0709
ORF_1571	1287207	1288751	1544	28.41	AarF/ABC1/UbiB kinase family protein	Putative ubiquinone biosynthesis protein UbiB		29.7828	1.36608	1.15789	11.6047	42.7164	0	83.7392	42.3916	58.8152	1.39879	52.8012	3.17302	42.7426	1.07858	212.559	6.49499	92.0914	33.7748
ORF_1572	1288756	1289139	383	30.99	hypothetical protein	Uncharacterized protein		23.7896	0	0	9.0369	29.3789	0	71.0801	38.1038	44.4963	1.40698	32.5271	0.98203	46.5336	2.89305	164.409	5.22644	78.0798	33.9727
ORF_1573	1289462	1289800	338	19.17	hypothetical protein NMSP_1627	IncA protein		3.99223	0	0	0	3.32788	0	9.66186	7.19363	3.43656	1.59375	6.9084	0	5.72942	0	16.3363	1.48005	11.2566	4.44028
ORF_1574	1289840	1291156	1316	30.52	hypothetical protein	S-layer domain-containing protein	S-layer domain-containing protein	18.7539	0	1.35834	4.39151	15.4189	0	45.1804	25.9233	29.1912	0	24.0063	1.14533	18.8771	2.5306	117.74	2.66679	49.257	23.2398
ORF_1575	1291156	1291704	548	30.6	ABC transporter ATP-binding protein	Putative ABC transporter ATP-binding protein		12.0176	0	0	4.21393	8.21968	0	19.8869	20.3061	24.0496	0	17.0634	0.68689	14.8589	0	44.3847	0.91391	21.8453	7.31149
ORF_1576	1291853	1293028	1175	33.84	outer membrane-specific lipoprotein transporter subunit LolE	ABC transporter permease		2.01394	0	0.50707	0.4918	3.35759	0.33828	6.03455	1.77744	3.30213	1.83769	5.64245	0	1.98191	0	12.2439	0.42665	6.02619	4.26659
ORF_1577	1293084	1294058	974	26.05	HTH-type transcriptional regulator Ptr1	HTH-type transcriptional regulator Ptr1		0	0	0.6116	1.18638	0	0	0	0.35731	0	0	0	0	0	0	0	0	0	0
ORF_1578	1294083	1294598	515	28.1	NUDIX hydrolase	Adenosine nucleotide hydrolase NudE		16.0647	0	1.15564	4.48342	17.4907	0	50.7809	25.6557	28.598	4.18823	17.3982	0	20.3261	1.07649	89.0803	4.8618	39.0894	10.6962
ORF_1579	1294636	1295613	977	28.94	phosphate uptake regulator PhoU	PhoU domain protein		20.2382	0	3.65835	9.46195	28.2614	0.40676	36.2814	30.6344	30.5741	0.55243	27.9373	0.38558	23.0372	1.13592	91.7338	1.53907	51.2809	23.5998
ORF_1580	1295680	1296573	893	29.08	Pantoate kinase	Pantoate kinase		6.05533	1.77063	0.66701	2.58775	4.4167	0	15.2655	6.62462	9.99062	0.60434	6.11247	0	8.69026	0.62133	41.504	1.12246	29.2692	9.54113
ORF_1581	1296579	1297319	740	28.48	phosphopantothenate/pantothenate synthetase	4-phosphopantoate--beta-alanine ligase		5.93582	0	0	0.78052	3.80618	0	3.6835	5.17159	8.38501	0.72912	6.32105	0	6.81499	0.74962	16.4421	1.35422	9.56384	6.77127
ORF_1582	1297312	1298127	815	30.02	3-methyl-2-oxobutanoate hydroxymethyltransferase	3-methyl-2-oxobutanoate hydroxymethyltransferase		14.7195	0	0.73077	3.54388	31.1071	0	44.1533	21.3467	29.9814	1.98633	25.8303	0	14.7575	0.68072	113.339	4.919	48.7685	15.3723
ORF_1583	1298120	1299358	1238	28.41	bifunctional phosphopantothenoylcysteine decarboxylase/phosphopantothenate--cysteine ligase CoaBC	Coenzyme A biosynthesis bifunctional protein CoaBC		8.05575	0	1.44385	3.26758	20.9423	0	39.6534	15.4647	21.6262	2.18031	19.532	0.30436	10.0327	0	90.2887	2.83468	46.1982	15.3887
ORF_1584	1299358	1300203	845	25.89	methyltransferase domain-containing protein	Ubiquinone/menaquinone biosynthesis methyltransferase		4.39924	0	1.40972	1.36729	9.33458	0	26.4559	5.35332	10.5575	1.27726	7.8434	0.44575	4.59166	0	47.1319	2.37228	22.553	10.0825
ORF_1585	1300349	1300540	191	20.83	hypothetical protein	DUF2470 domain-containing protein		22.9085	0	0	6.0246	38.1926	0	76.7665	70.7642	62.6993	5.62793	36.5929	1.96407	38.4408	0	155.756	5.22644	65.3031	28.7462
ORF_1586	1300669	1300845	176	29.38	DUF1059 domain-containing protein	DUF1059 domain-containing protein		1.91153	0	0	0	0	0	3.08415	0	4.38792	0	0	0	0	0	9.38645	0	0	0
ORF_1587	1300926	1301411	485	25.31	hypothetical protein	Uncharacterized protein		12.1831	0	0	2.38009	15.0884	0	33.6972	9.31874	12.7846	0	16.8659	0.77593	11.19	1.14293	75.2074	4.12953	22.4337	23.7454
ORF_1588	1301414	1302478	1064	29.86	aminopeptidase P family protein	Xaa-Pro dipeptidase		14.9315	0	0.55992	7.05982	21.7156	0	44.0817	14.7202	25.1595	1.01461	26.7547	2.4786	17.5078	1.04313	123.76	2.35558	42.9969	24.4987
ORF_1589	1302551	1303561	1010	32.34	DUF814 domain-containing protein	Thil AANH domain-containing protein		1.84063	0	1.17965	2.86035	10.0429	0	21.0583	3.10128	4.60927	0	4.24686	0	3.45805	0	39.9876	0.99256	29.6564	11.4147
ORF_1590	1303635	1303913	278	33.33	MULTISPECIES: DUF552 domain-containing protein	DUF552 domain-containing protein		3.03173	0	0	0	2.02177	0	3.91323	1.24866	6.95934	1.93649	1.39901	0	0	0	3.96989	0	3.9078	0
ORF_1591	1303905	1305845	1940	33.49	beta-CASP ribonuclease aCPSF1	Metallo-beta-lactamase/flavodoxin domain-containing protein		20.046	0.27184	0.30722	7.44928	26.4456	0.20495	52.5927	23.5123	22.8077	1.39176	23.7292	0.58284	19.0125	0.28618	142.944	2.58495	58.9794	24.0406
ORF_1592	1305853	1306485	632	35.7	archaeal proteasome endopeptidase complex subunit beta	Proteasome subunit beta		25.1217	0	1.88408	5.4821	16.9312	0	68.9915	36.3237	42.3299	2.56057	38.8475	0.59574	30.0699	1.75503	146.105	2.37791	62.8675	26.1576
ORF_1593	1306582	1307625	1043	32.09	Glycerol-1-phosphate dehydrogenase, NAD(P)+	Glycerol-1-phosphate dehydrogenase [NAD(P)+]		1.62041	0	0	0.55399	4.32242	0	6.79754	3.00325	4.09161	0	3.73874	1.08362	2.97666	0.53206	21.7489	0.48059	7.83245	2.40302
ORF_1594	1307627	1308358	731	30.87	peptidylprolyl isomerase	Peptidyl-prolyl cis-trans isomerase		5.54658	0	0	3.95056	15.4119	0	20.1355	6.66295	7.42709	0	10.6646	0	5.30676	0.75883	79.4386	2.74174	35.0021	16.4509
ORF_1595	1308405	1309547	1142	35.61	phosphoserine aminotransferase	Phosphoserine aminotransferase		11.1004	0.46163	0.52171	3.03602	20.2337	0	43.4614	14.63	20.3848	0.94537	19.465	0.32992	12.2348	1.45792	104.171	3.51173	47.2167	24.1438
ORF_1596	1309602	1310096	494	27.68	nicotinamide-nucleotide adenylyltransferase	Nicotinamide-nucleotide adenylyltransferase		6.49342	0	0	4.67363	9.11637	0	15.4395	10.5569	11.7676	0	7.88535	0	10.9866	0	40.2764	2.02722	26.431	7.09547
ORF_1597	1310158	1311183	1025	26.41	RNA 3'-phosphate cyclase	RNA 3'-terminal-phosphate cyclase		3.46256	0	0	1.12741	3.29869	0	6.9168	6.45143	8.32678	0	7.22823	0	4.16472	0	17.2725	1.46707	4.25059	3.42325
ORF_1598	1311163	1311660	497	30.72	copper-binding protein	Copper resistance protein D		8.83221	0	0	2.32274	12.4595	0	25.212	12.592	10.9169	0	14.8919	0	10.1404	0	72.2832	3.02252	32.8397	12.0904
ORF_1599	1311742	1312230	488	32.31	hypothetical protein NMSP_1653	Late embryogenesis abundant protein		6.22714	2.15806	0	1.18274	8.0747	0	16.7452	5.69942	5.55893	0	14.3678	0	8.73824	0	33.9755	0	23.4109	13.339
Val-tRNA	1312237	1312311	74	57.33	anticodon=GAC
ORF_1600	1312385	1313098	713	32.35	nitroreductase A	Nitroreductase A		17.0592	0.739	0	8.10031	24.4907	0	35.9343	23.4203	34.8084	2.27009	21.8669	1.0563	16.3216	0	90.7488	3.51357	41.9925	20.3792
Arg-tRNA	1313129	1313222	93	56.38	anticodon=CCT
ORF_1601	1313274	1313801	527	28.41	NADPH-dependent oxidoreductase	Iron-sulfur flavoprotein		5.44679	0.99933	1.12938	1.09538	12.8199	0	28.949	7.25786	8.8257	2.04652	9.61027	0	7.3571	1.05202	53.4921	0.95026	35.1036	6.652
ORF_1602	1313987	1314454	467	31.84	hypothetical protein	IncA protein		15.5435	1.12745	0	7.4149	24.1058	0	36.1597	14.1435	20.7442	2.30889	23.3528	0.80577	18.2607	0	84.0167	2.14418	43.0986	22.5145
ORF_1603	1314532	1314762	230	34.63	hypothetical protein	Uncharacterized protein		23.4349	0	0	17.5261	24.4188	0	73.2586	22.6219	26.8974	0	52.3812	1.63247	28.5876	2.40462	148.639	2.17203	94.3963	26.065
ORF_1604	1314977	1315453	476	33.54	peptidylprolyl isomerase	peptidylprolyl isomerase		8.86639	1.10618	0	2.425	8.27783	0	33.1886	18.9891	21.1669	0	17.1841	0	13.0299	0	91.7195	1.05186	33.1426	7.36322
ORF_1605	1315454	1316371	917	26.8	hypothetical protein	PEFG-CTERM sorting domain-containing protein		1.10569	0	0	0	0.61446	0	1.78397	0.3795	0.84604	0	1.70076	0	0.42315	0	4.82615	0	1.18767	0.54657
ORF_1606	1316513	1316752	239	27.92		Uncharacterized protein		9.16342	0	0	0	9.40125	0	13.6474	13.0641	14.5624	2.25117	14.6372	0	12.9485	0	48.4575	0	31.7997	16.725
ORF_1607	1316745	1317218	473	29.32	hypothetical protein	Uncharacterized protein		4.2828	0	2.51608	2.44035	7.14019	0	13.8201	2.93989	7.37337	3.4195	10.7051	0	5.73667	0	53.7443	2.11704	13.801	4.23419
ORF_1608	1317352	1317795	443	26.13	hypothetical protein	Late embryogenesis abundant protein		0.38102	0	0	1.30262	1.27044	0	2.45899	0	1.74924	0	0.87911	0	0.8749	0	6.23649	0	2.45558	0
ORF_1609	1317812	1318705	893	29.75	sugar kinase	Putative sugar kinase		11.543	0	2.66806	4.52856	19.5597	0	36.6372	19.8739	23.0219	1.81302	25.3231	2.10906	14.3389	0	83.0081	5.05105	51.2211	11.7861
ORF_1610	1318742	1319086	344	28.99	dUTPase	dUTPase		3.43245	0	0	1.67641	9.81	1.15309	15.823	8.07832	7.87918	0	5.65688	0	9.00764	0	49.7618	0	22.1216	5.8174
ORF_1611	1319083	1319559	476	24.11	tetrahydromethanopterin S-methyltransferase subunit A	Tetrahydromethanopterin S-methyltransferase subunit A 1		2.83725	0	0	0	0	0	1.14443	0.73035	0	0	1.63658	0	0.81437	1.1645	8.12705	0	2.2857	1.05189
ORF_1612	1319556	1320638	1082	30.56	DegT/DnrJ/EryC1/StrS family aminotransferase	Aspartate aminotransferase		5.15479	0.48721	0	1.06807	6.25014	0	16.6339	10.937	9.32281	0	9.01026	0	5.02157	0	29.6587	1.85314	22.1478	5.09627
ORF_1613	1320721	1321284	563	31.91	hypothetical protein	Uncharacterized protein		22.4961	0.93554	0	5.12732	33.0044	0	89.0467	33.3553	44.7544	1.91589	46.3683	0.66862	27.55	0	163.98	2.66882	68.6256	34.6956
ORF_1614	1321377	1321565	188	30.16	hypothetical protein	C2H2-type domain-containing protein		0.89508	0	0	0	0	0	2.88833	0	2.05466	5.71726	6.19563	0	2.05532	0	11.7206	0	0	0
ORF_1615	1321587	1321778	191	27.08	hypothetical protein	Uncharacterized protein		3.52439	0	0	0	2.93789	0	2.8432	0	8.09023	0	2.03294	0	8.09281	2.89305	2.88438	0	2.83926	2.61329
ORF_1616	1321875	1322921	1046	29.04	tyrosine--tRNA ligase	tyrosine--tRNA ligase		21.005	0.50396	0	8.83839	42.5615	0	63.0881	32.6084	35.2354	2.58014	38.0259	0	24.1161	4.77478	178.782	4.31293	72.8934	37.859
ORF_1617	1322918	1323712	794	33.33	precorrin-3B C(17)-methyltransferase	Uroporphyrinogen-III C-methyltransferase		4.89425	0	0.75008	3.6375	5.67623	0	12.3599	10.517	9.28087	0.6796	7.36462	0	4.3976	0.6987	54.3351	1.26223	28.1141	8.83587
ORF_1618	1323759	1325219	1460	29.98	hypothetical protein	Uncharacterized protein		5.67376	0	0.81631	1.58347	9.26612	0	19.0559	7.63044	11.9609	2.21881	7.74772	0.25811	4.25412	0	49.2772	1.37368	24.6264	9.95947
ORF_1619	1325257	1326660	1403	30.13	aspartate kinase	Aspartokinase		6.26558	0.75163	0.84945	4.11939	11.2494	0	28.7722	11.9103	11.6167	0.38482	11.3984	0.26859	6.64025	1.18689	77.7056	2.14418	33.78	11.4359
ORF_1620	1326696	1327442	746	31.99	proliferating cell nuclear antigen (pcna)	DNA polymerase sliding clamp		10.8704	0.70635	0	5.41972	21.1434	0	38.0007	16.3229	20.2743	1.44654	15.1532	0	13.0005	0.7436	98.6017	2.68668	51.0839	15.4488
ORF_1621	1327477	1327794	317	34.59	transcription factor S	DNA-directed RNA polymerase subunit M		1.06397	0	0	1.81875	0	0	0	0	1.22117	0	2.45487	0	0	0	1.74151	0	3.42854	0
ORF_1622	1327994	1328659	665	31.38		Uncharacterized protein		43.4357	0.79226	7.1629	12.1578	60.1341	0	91.8021	75.3248	90.3773	11.3573	65.0541	1.69865	51.3273	2.5021	351.738	6.78024	120.323	49.7231
ORF_1623	1328690	1328842	152	33.99	hypothetical protein NMSP_1679	Uncharacterized protein		59.7073	0	3.89746	26.461	81.1089	0	92.7665	93.356	119.291	10.5938	91.8411	0	88.8622	3.6305	322.145	16.3967	156.772	78.7061
ORF_1624	1328853	1328999	146	27.89	hypothetical protein NMSP_1680	Uncharacterized protein		28.7705	3.58943	0	0	11.5117	0	40.8493	33.1788	31.7005	0	37.1738	0	23.7829	0	139.392	3.41318	55.6264	44.3725
ORF_1625	1329000	1329494	494	30.91	protein tyrosine phosphatase	Dual specificity phosphatase, catalytic domain		4.78463	0	1.20467	3.50522	10.2559	0	28.6733	4.22276	12.5521	0	6.30828	0.76182	10.9866	0	59.2958	2.02722	26.431	13.1773
ORF_1626	1329618	1329875	257	27.52	Lrp/AsnC family transcriptional regulator	AsnC family protein		19.0153	0	0	0	4.37268	0	44.4333	28.3563	33.1135	0	27.232	0	24.0902	0	92.3	5.83416	50.7106	15.5582
ORF_1627	1329870	1331021	1151	27.95	aminotransferase class V-fold PLP-dependent enzyme	Putative cysteine desulfurase 2		3.81809	0	0	0	2.44824	0	9.47734	6.65304	9.4386	0.46899	7.11529	0	5.7324	0	14.4219	1.30661	6.62495	6.96877
ORF_1628	1331048	1331659	611	23.04	hypothetical protein	Uncharacterized protein		3.86992	0.86217	0	1.89007	7.37353	0	16.0557	10.8156	12.6905	0.88281	12.1179	0	8.88622	0	47.9598	1.63967	18.7057	8.19855
ORF_1629	1331750	1332049	299	41.33	MULTISPECIES: 4Fe-4S dicluster domain-containing protein	4Fe-4S binding domain protein		72.7434	0	3.97541	25.0623	78.9705	0	125.556	76.643	106.144	5.40281	89.7747	6.28501	76.3961	5.55466	291.668	8.3623	212.604	46.8301
ORF_1630	1332111	1333265	1154	29	molecular chaperone DnaJ	Chaperone protein DnaJ		3.6617	0	0.51629	1.00149	4.39539	0	5.199	4.22276	7.06056	0.46778	6.42092	0	4.37222	0	16.3024	0.86881	9.43963	5.64742
ORF_1631	1333371	1334048	677	30.53	hypothetical protein	Uncharacterized protein		0.24951	0	0	0	0	0	4.02577	1.02766	1.14552	0	0.5757	0	0	0	5.7177	0	4.0202	1.48009
ORF_1632	1334101	1335546	1445	31.95	type I glutamate--ammonia ligase	glutamine synthetase		14.624	0	1.23716	5.9996	24.1858	0	47.9451	21.9242	29.5411	1.86819	22.1346	1.82552	17.4616	1.53656	130.216	4.1638	57.3036	32.6173
ORF_1633	1335634	1337085	1451	31.54	L-lysine 2,3-aminomutase	L-lysine 2,3-aminomutase		4.31083	0.36339	1.23205	1.59328	17.4817	0	25.5653	6.23816	8.55826	0.74419	5.91401	0	5.88568	0.76511	56.8294	0.34555	19.8983	13.1312
ORF_1634	1337124	1338857	1733	30.68	mechanosensitive ion channel	Small-conductance mechanosensitive channel MscMJ		4.09756	0	0	1.66771	6.83136	0	7.87046	2.61183	6.94248	0.93474	4.27691	0	5.15251	0.32034	26.1889	0.28935	11.9465	4.91913
ORF_1635	1338905	1339783	878	29.12	ribose-phosphate pyrophosphokinase	Ribose-phosphate pyrophosphokinase		21.5553	0	0	3.28989	24.3855	0	44.0939	22.591	45.0623	0	24.423	0.85802	28.7253	1.26386	107.736	0.57081	53.9557	18.8371
ORF_1636	1339783	1340730	947	25	methyltransferase domain-containing protein	tRNA (Guanine(10)-N2)-dimethyltransferase		1.24915	0	0	1.83026	4.76013	0	5.75839	1.10246	3.27705	1.70975	2.05867	0	0	0	14.6044	0.52926	5.17537	1.58782
ORF_1637	1340727	1341626	899	28.67	ribonuclease Z	Ribonuclease Z		16.7291	0	0	9.63936	23.8165	0	41.2454	26.3218	38.8331	1.80094	29.9249	0.838	24.6021	0	107.068	2.22995	49.0625	20.07
ORF_1638	1341619	1342083	464	25.38	hypothetical protein	DUF948 domain-containing protein		71.6702	4.5389	1.28239	38.5575	98.2583	0	130.31	94.399	145.311	6.97137	92.3349	0	101.917	1.19455	418.03	9.71106	157.094	55.0308
ORF_1639	1342168	1342563	395	25.51	hypothetical protein	Uncharacterized protein		35.0303	1.33244	1.50584	24.8287	47.0063	1.00458	100.632	59.8224	59.8187	6.82173	53.2261	0.95227	40.2188	0	209.773	2.53403	88.1032	35.4774
ORF_1640	1342560	1343111	551	31.16	dephospho-CoA kinase	Dephospho-CoA kinase		48.1156	0.95588	0	31.4327	85.8375	0.72068	133.507	85.201	88.6408	10.7665	114.552	3.41577	77.4094	3.01884	301.982	7.27156	134.31	59.992
ORF_1641	1343213	1344544	1331	25	CCA tRNA nucleotidyltransferase	CCA-adding enzyme		23.6229	0.79226	0.89536	9.55252	27.5262	0.29866	71.7204	52.5705	62.098	3.65055	54.5048	2.26487	40.2453	2.5021	175.453	4.52016	81.0341	33.5254
ORF_1642	1344519	1345280	761	25.59	serine/threonine protein kinase	Serine/threonine protein kinase		0.22201	0	0.78256	0	1.48051	0	0.7164	0.45719	0	0	1.53671	0.49488	0.50978	0	5.81418	0	2.14622	1.31693
Pro-tRNA	1345281	1345354	73	54.05	anticodon=GGG
ORF_1643	1345411	1345620	209	24.76	hypothetical protein	Phage protein		28.1951	0	0	13.7705	42.9772	0	54.5895	34.8377	48.0791	5.14553	52.0433	0	40.6953	0	174.052	7.16769	70.0893	31.0608
ORF_1644	1345622	1346770	1148	27.68	NAD(P)/FAD-dependent oxidoreductase	Coenzyme A disulfide reductase		4.56422	0	0	0.50336	9.81854	0	20.9046	8.18641	12.505	0	11.5501	0.6564	7.43777	0	38.0768	1.31002	19.4523	11.7905
ORF_1645	1346771	1347511	740	33.2	SDR family oxidoreductase	3-ketoacyl-(Acyl-carrier-protein) reductase		2.51131	0	0	3.12206	12.1798	0	21.3643	3.76116	9.43314	0.72912	1.58026	0	4.19384	1.49923	70.2527	1.35422	30.8986	8.80265
ORF_1646	1347635	1347853	218	30.14	nucleotide-binding protein	AN1-like Zinc finger		16.2218	0	2.72288	10.5637	28.3326	0	64.8094	11.1354	17.732	0	12.4761	0	8.86883	0	98.622	2.29104	72.1873	32.0754
ORF_1647	1347859	1348143	284	30.88	hypothetical protein	Uncharacterized protein		1.18716	1.85139	0	0	1.97921	0	0	2.44475	0	0	1.36956	0	1.363	0	15.5453	0	11.4766	1.76053
ORF_1648	1348175	1348732	557	27.42	hypothetical protein	DNA replication complex GINS family protein		13.6428	0.9456	0	2.07298	22.2395	0	31.3058	14.984	25.7495	0.96825	17.4877	0	12.5308	0.99546	104.21	1.79834	60.571	19.7823
ORF_1649	1348816	1350246	1430	33.19	type I glutamate--ammonia ligase	Glutamine synthetase		16.4324	1.10618	2.50026	7.27499	24.8335	0	43.4885	22.3974	21.1669	2.64288	30.004	0.26352	19.002	1.1645	102.169	1.7531	49.9044	17.1809
ORF_1650	1350243	1350521	278	28.32	hypothetical protein	Uncharacterized protein		20.0094	1.89121	0	4.14596	24.2613	0	56.7418	29.9679	30.6211	0	41.9704	1.35162	30.6308	0	101.232	1.79834	48.8475	16.1855
ORF_1651	1350583	1352292	1709	35.15	thermosome subunit	Thermosome subunit alpha		27.1069	0.61713	2.78976	14.2054	36.2855	0.46528	83.0016	39.1161	42.4666	4.73931	38.3477	2.86685	34.075	2.27384	190.106	4.69462	92.4504	34.6238
ORF_1652	1352397	1353719	1322	33.48	aminotransferase class I/II-fold pyridoxal phosphate-dependent enzyme	Serine hydroxymethyltransferase		28.6427	1.19648	0	8.74319	37.5197	0.30069	75.0967	32.9155	40.7997	2.85863	40.4191	0.57007	29.3617	2.09927	190.879	3.79243	104.66	39.8215
ORF_1653	1353722	1357099	3377	32.95	DNA polymerase II large subunit	DNA polymerase II large subunit		3.70593	0.3124	0	0.85607	11.689	0.11777	19.554	5.25969	6.20778	0.95965	6.81739	0	3.44986	0.98662	43.9368	1.33678	24.3682	7.27821
ORF_1654	1357112	1357861	749	35.6	geranylgeranylglyceryl/heptaprenylglyceryl phosphate synthase	Geranylgeranylglyceryl phosphate synthase		38.5709	0	1.59016	16.9653	37.605	0.53042	73.5139	39.9473	39.3509	2.8815	33.8281	1.0056	28.4867	8.88746	225.951	4.68289	87.949	45.4921
ORF_1655	1357864	1358289	425	30.28	hypothetical protein	Uncharacterized protein		61.1556	1.23861	2.79958	16.2919	35.7512	0	105.078	54.7917	69.2797	5.07306	58.6403	9.73734	41.0339	7.82347	340.6	4.71115	103.653	63.6022
ORF_1656	1358437	1359039	602	33	MarR family transcriptional regulator	HTH marR-type domain-containing protein		18.5162	1.75007	0	5.75484	20.5799	0	41.6437	16.7545	19.964	2.68797	20.7138	0.62537	12.8841	0.92117	146.027	0.83207	47.9143	18.306
ORF_1657	1359174	1359335	161	30.25	AbrB/MazE/SpoVT family DNA-binding domain-containing protein	SpoVT-AbrB domain-containing protein		0	0	0	0	0	0	0	0	0	0	0	0	0	0	0	0	0	0
ORF_1658	1359340	1359729	389	33.59	hypothetical protein	Uncharacterized protein		0.43377	0	0	0	0	0	0	0	0	0	0	0	0	0	0	0	0	0
ORF_1659	1359843	1360076	233	31.62	besthit: hypothetical protein			0.72295	0	0	0	0	0	0	1.48879	0	0	0	0	0	0	2.36667	0	0	0

### Sheet: Table A5
ORFs	sstart	send	Length	GC content	Diamond (NCBI basedata)	blastp (Uniprot basedate)
ORF_1	146	1348	1202	37.32	Cell division control protein 6 family protein	ORC1-type DNA replication protein
ORF_2	1325	2770	1445	36.24	DNA-directed DNA polymerase	DNA polymerase II small subunit
ORF_3	2881	3387	506	36.49	hypothetical protein Nmar_0003	Stage II sporulation protein M
ORF_4	3463	4359	896	33	hypothetical protein Nmar_0004	Blue (type 1) copper domain-containing protein
ORF_5	4356	5072	716	33.47	precorrin-6y C5,15-methyltransferase (decarboxylating), CbiE subunit	Precorrin-6y C5,15-methyltransferase (Decarboxylating), CbiE subunit
ORF_6	5075	5566	491	30.89	hypothetical protein Nmar_0006	PH domain-containing protein
ORF_7	5681	7168	1487	33.67	Peptidylprolyl isomerase	Peptidylprolyl isomerase
ORF_8	7169	8524	1355	34.29	FAD-dependent pyridine nucleotide-disulphide oxidoreductase	FAD-dependent pyridine nucleotide-disulphide oxidoreductase
ORF_9	8594	9244	650	33.79	hypothetical protein Nmar_0009	CASTOR ACT domain-containing protein
ORF_10	9364	9861	497	36.75	heat shock protein HSP20	Heat shock protein HSP20
ORF_11	9889	12030	2141	36.69	AAA family ATPase, CDC48 subfamily	AAA family ATPase, CDC48 subfamily
ORF_12	12060	12278	218	37.9	MULTISPECIES: hypothetical protein	Uncharacterized protein
ORF_13	12340	12783	443	31.53	hypothetical protein Nmar_0012	Uncharacterized protein
ORF_14	12800	13720	920	37.02	Transcription factor TFIIB cyclin-related	Transcription factor TFIIB cyclin-related
ORF_15	13897	14136	239	32.92	hypothetical protein Nmar_0014	DUF1059 domain-containing protein
ORF_16	14212	14592	380	35.43	RecName: Full=Putative fluoride ion transporter CrcB	Fluoride-specific ion channel FluC
ORF_17	14599	14826	227	31.58	hypothetical protein Nmar_0016	Uncharacterized protein
ORF_18	14827	15099	272	31.5	hypothetical protein Nmar_0017	Uncharacterized protein
ORF_19	15531	15830	299	32	hypothetical protein Nmar_0018	Uncharacterized protein
ORF_20	15827	16726	899	33.78	hypothetical protein Nmar_0019	CARDB domain-containing protein
ORF_21	16889	17794	905	37.31	MULTISPECIES: transcription factor TFIIB cyclin-related protein	Transcription initiation factor IIB
ORF_22	17795	19249	1454	35.26	sodium/hydrogen exchanger	Sodium/hydrogen exchanger
ORF_23	19365	19907	542	31.31	conserved hypothetical protein	Hemerythrin-like domain-containing protein
ORF_24	19920	20459	539	37.04	adenylylsulfate kinase	Adenylyl-sulfate kinase
ORF_25	20451	21266	815	31.74	inositol monophosphatase	Inositol monophosphatase
ORF_26	21275	21481	206	31.4	hypothetical protein Nmar_0025	Uncharacterized protein
ORF_27	21522	22331	809	32.72	short-chain dehydrogenase/reductase SDR	Short-chain dehydrogenase/reductase SDR
ORF_28	22532	22960	428	29.37	hypothetical protein Nmar_0027	Uncharacterized protein
ORF_29	22998	23549	551	27.17	hypothetical protein Nmar_0028	Apea-like HEPN domain-containing protein
ORF_30	23675	24322	647	37.35	conserved hypothetical protein	SNF7 protein
ORF_31	24466	25470	1004	32.44	hypothetical protein Nmar_0030	CARDB domain-containing protein
ORF_32	25473	25946	473	36.92	besthit: hypothetical protein Nmar_0031	Transcriptional regulator
ORF_33	26047	26688	641	37.38	hypothetical protein Nmar_0032	Uncharacterized protein
ORF_34	27032	27292	260	41.38	MULTISPECIES: transcriptional regulator	Winged helix-turn-helix protein
ORF_35	27296	28303	1007	36.51	conserved hypothetical protein	MarR family transcriptional regulator
ORF_36	28300	28650	350	35.61	hypothetical protein Nmar_0035	Uncharacterized protein
ORF_37	28710	28904	194	39.49	hypothetical protein Nmar_0036	Uncharacterized protein
ORF_38	28946	29659	713	33.75	Radical SAM domain protein	7-carboxy-7-deazaguanine synthase
ORF_39	29723	30280	557	38.17	GTP cyclohydrolase I	GTP cyclohydrolase 1
ORF_40	30321	30575	254	36.08	hypothetical protein Nmar_0039	Uncharacterized protein
ORF_41	30578	31252	674	34.81	ExsB family protein	ExsB family protein
ORF_42	31256	32179	923	36.9	homoserine kinase	Homoserine kinase
ORF_43	32179	32937	758	36.36	protein of unknown function ATP binding	GTPase
ORF_44	33030	34121	1091	35.99	conserved hypothetical protein	Integral membrane protein
ORF_45	34156	34950	794	33.96	short-chain dehydrogenase/reductase SDR	Short-chain dehydrogenase/reductase SDR
ORF_46	34958	35362	404	31.11	hypothetical protein Nmar_0045	Uncharacterized protein
ORF_47	35374	35685	311	34.62	MULTISPECIES: hypothetical protein	Uncharacterized protein
ORF_48	35839	37074	1235	33.74	hypothetical protein Nmar_0047	Glycosyltransferase
ORF_49	37114	38220	1106	31.07	Thiamine biosynthesis ATP pyrophosphatase-like protein	Thiamine biosynthesis ATP pyrophosphatase-like protein
ORF_50	38305	39030	725	35.95	adenylylsulfate reductase, thioredoxin dependent	Adenosine 5'-phosphosulfate reductase
ORF_51	39032	40174	1142	35.43	RecName: Full=Sulfate adenylyltransferase; AltName: Full=ATP-sulfurylase; AltName: Full=Sulfate adenylate transferase; Short=SAT	Sulfate adenylyltransferase
ORF_52	40206	40871	665	39.04	hypothetical protein Nmar_0051	Uncharacterized protein
ORF_53	40855	41511	656	33.03	DNA-(apurinic or apyrimidinic site) lyase	Endonuclease III
ORF_54	41561	42715	1154	34.98	protein of unknown function DUF521	Aconitase X catalytic domain-containing protein
ORF_55	42712	43098	386	34.11	protein of unknown function DUF126	Aconitase X swivel domain-containing protein
ORF_56	43073	45031	1958	32.62	protein of unknown function DUF814	NFACT RNA-binding domain-containing protein
ORF_57	45126	45602	476	36.06	hypothetical protein Nmar_0056	Uncharacterized protein
ORF_58	45627	46217	590	34.52	precorrin-6Y C5,15-methyltransferase (decarboxylating), CbiT subunit	Probable cobalt-precorrin-6B C(15)-methyltransferase (decarboxylating)
ORF_59	46253	46975	722	33.2	precorrin-2 C20-methyltransferase	Precorrin-2 C(20)-methyltransferase
ORF_60	46968	47738	770	32.04	precorrin-4 C11-methyltransferase	Precorrin-4 C11-methyltransferase
ORF_61	47719	48474	755	26.72	Glutamate racemase	Glutamate racemase
ORF_62	48580	49230	650	43.16	MULTISPECIES: hypothetical protein	Snf7 family protein
ORF_63	49278	50438	1160	29.97	glycosyl transferase family 2	Glycosyl transferase family 2
ORF_64	50600	52057	1457	33.61	glycyl-tRNA synthetase	glycine--tRNA ligase
ORF_65	52088	52927	839	31.9	RecName: Full=Probable endonuclease 4; AltName: Full=Endodeoxyribonuclease IV; AltName: Full=Endonuclease IV	Probable endonuclease 4
ORF_66	53013	54038	1025	33.72	DNA primase, large subunit	DNA primase large subunit PriL
ORF_67	54038	55159	1121	28.79	RecName: Full=DNA primase small subunit PriS	DNA primase small subunit PriS
ORF_68	55207	58062	2855	35.05	conserved hypothetical protein	Uncharacterized protein
ORF_69	58063	58605	542	26.7	glutamine amidotransferase class-I	Glutamine amidotransferase class-I
ORF_70	58640	59602	962	30.22	Tetratricopeptide TPR_2 repeat protein	Tetratricopeptide TPR_2 repeat protein
ORF_71	59729	59902	173	34.48	hypothetical protein Nmar_0070	Zinc-domain-containing protein
ORF_72	60146	60514	368	35.5	RecName: Full=30S ribosomal protein S6e	Small ribosomal subunit protein eS6
ORF_73	60546	61808	1262	35.31	protein synthesis factor GTP-binding	Protein synthesis factor GTP-binding
ORF_74	61801	62169	368	24.12	conserved hypothetical protein	VapC9 PIN-like domain-containing protein
ORF_75	62205	62654	449	33.78	PEBP family protein	PEBP family protein
ORF_76	62723	64861	2138	31.74	Dolichyl-diphosphooligosaccharide--protein glycotransferase	dolichyl-phosphooligosaccharide-protein glycotransferase
ORF_77	64864	65019	155	27.56	RecName: Full=Ribosome biogenesis protein Nop10	Ribosome biogenesis protein Nop10
ORF_78	65021	65818	797	29.32	RNA binding S1 domain protein	RNA binding S1 domain protein
ORF_79	65859	66389	530	31.83	cob(I)alamin adenosyltransferase	Cob(I)alamin adenosyltransferase
ORF_80	66477	67829	1352	29.05	cobyrinic acid a,c-diamide synthase	Cobyrinate a,c-diamide synthase
ORF_81	67818	68459	641	35.51	Precorrin-8X methylmutase CbiC/CobH	Precorrin-8X methylmutase CbiC/CobH
ORF_82	68449	69201	752	30.15	cobalamin (vitamin B12) biosynthesis CbiX protein	Cobalamin (Vitamin B12) biosynthesis CbiX protein
ORF_83	69198	70250	1052	31.81	cobalamin (vitamin B12) biosynthesis CbiG protein	Cobalamin (Vitamin B12) biosynthesis CbiG protein
ORF_84	70282	71367	1085	33.98	cobalamin biosynthesis protein CbiD	Cobalt-precorrin-5B C(1)-methyltransferase
ORF_85	71458	72327	869	27.82	NAD-dependent epimerase/dehydratase	NAD-dependent epimerase/dehydratase
ORF_86	72304	73470	1166	34.88	Methionine adenosyltransferase	methionine adenosyltransferase
ORF_87	73486	73731	245	32.11	MULTISPECIES: ribonucleoprotein	Ribonucleoprotein
ORF_88	73840	74493	653	25.84	RecA/RadA recombinase-like protein	RecA/RadA recombinase-like protein
ORF_89	74592	77333	2741	31.77	DEAD/DEAH box helicase domain protein	DEAD/DEAH box helicase domain protein
ORF_90	77330	78730	1400	32.98	nucleic acid binding OB-fold tRNA/helicase-type	Nucleic acid binding OB-fold tRNA/helicase-type
ORF_91	78944	79882	938	32.06	ABC transporter related	ABC transporter related
ORF_92	79866	80627	761	32.28	ABC-2 type transporter	ABC-2 type transporter
ORF_93	80633	81373	740	30.09	UDP-glucose/GDP-mannose dehydrogenase	UDP-glucose/GDP-mannose dehydrogenase
ORF_94	81548	82600	1052	28.49	protein of unknown function DUF354	Lipid-A-disaccharide synthase
ORF_95	82664	83803	1139	31.84	hypothetical protein Nmar_0094	UDP-glucose/GDP-mannose dehydrogenase
ORF_96	83839	84402	563	27.84	GrpE protein	Protein GrpE
ORF_97	84405	86315	1910	36.37	RecName: Full=Chaperone protein DnaK; AltName: Full=HSP70; AltName: Full=Heat shock 70 kDa protein; AltName: Full=Heat shock protein 70	Chaperone protein DnaK
ORF_98	86365	87450	1085	35.73	chaperone protein DnaJ	Chaperone protein DnaJ
ORF_99	87456	87989	533	29.03	hypothetical protein Nmar_0098	Nucleotidase
ORF_100	87986	88156	170	21.64	hypothetical protein AAA799E16_01188	Uncharacterized protein
ORF_101	88308	90212	1904	29.82	putative aspartyl-tRNA(Asn) amidotransferase, B subunit	Glutamyl-tRNA(Gln) amidotransferase subunit E
ORF_102	90221	91510	1289	32.71	glutamyl-tRNA(Gln) amidotransferase, subunit D	Glutamyl-tRNA(Gln) amidotransferase subunit D
ORF_103	91543	93711	2168	36.38	MULTISPECIES: AAA family ATPase	ATPase of the AAA+ class Posttranslational modification protein
ORF_104	93816	94550	734	40.27	50S ribosomal protein L2	Large ribosomal subunit protein uL2
ORF_105	94601	94879	278	34.77	acylphosphatase	Acylphosphatase
ORF_106	94876	95208	332	27.03	hypothetical protein Nmar_0104	DUF5655 domain-containing protein
ORF_107	95588	96502	914	31.37	PP-loop domain protein	PP-loop domain protein
ORF_108	96623	97543	920	24.86	Methyltransferase type 12	Methyltransferase type 12
ORF_109	97656	98807	1151	33.51	peptidase M50	Peptidase M50
ORF_110	98896	99207	311	24.68	CutA1 divalent ion tolerance protein	CutA1 divalent ion tolerance protein
ORF_111	99204	100253	1049	29.9	RecName: Full=Protein pelota homolog	Protein pelota homolog
ORF_112	100286	100699	413	32.13	hypothetical protein Nmar_0110	Uncharacterized protein
ORF_113	100838	101290	452	31.57	protein of unknown function UPF0047	Secondary thiamine-phosphate synthase enzyme
ORF_114	101295	101459	164	38.18	hypothetical protein Nmar_0112	Uncharacterized protein
ORF_115	101499	101951	452	36.42	iron (metal) dependent repressor, DtxR family	Iron (Metal) dependent repressor, DtxR family
ORF_116	101953	102720	767	32.55	transcriptional regulator, TrmB	Transcriptional regulator, TrmB
ORF_117	102822	104501	1679	35.36	Radical SAM domain protein	Radical SAM domain protein
ORF_118	104553	105578	1025	29.73	glycosyl transferase group 1	Glycosyl transferase group 1
ORF_119	105630	106637	1007	28.77	polysaccharide biosynthesis protein CapD	Polysaccharide biosynthesis protein CapD
ORF_120	106639	108219	1580	23.66	hypothetical protein Nmar_0118	Glycosyltransferase RgtA/B/C/D-like domain-containing protein
ORF_121	108318	109481	1163	29.9	polysaccharide biosynthesis protein	Polysaccharide biosynthesis protein
ORF_122	109495	110676	1181	27.58	glycosyl transferase group 1	Glycosyl transferase group 1
ORF_123	110737	111624	887	22.18	NAD-dependent epimerase/dehydratase	NAD-dependent epimerase/dehydratase
ORF_124	111720	112664	944	27.51	NAD-dependent epimerase/dehydratase	NAD-dependent epimerase/dehydratase
ORF_125	112659	113699	1040	24.98	glycosyl transferase family 2	Glycosyl transferase family 2
ORF_126	113741	114796	1055	27.37	glucose-1-phosphate thymidyltransferase	Glucose-1-phosphate thymidyltransferase
ORF_127	114842	115831	989	26.36	dTDP-glucose 4,6-dehydratase	dTDP-glucose 4,6-dehydratase
ORF_128	116069	116302	233	31.62	besthit: Hypothetical protein Nlim_0998
ORF_129	116426	117607	1181	29.19	lipolytic protein G-D-S-L family	Lipolytic protein G-D-S-L family
ORF_130	117608	119311	1703	33.98	Carbamoyltransferase	Carbamoyltransferase
ORF_131	119311	119658	347	26.44	hypothetical protein Nmar_0128	Uncharacterized protein
ORF_132	119660	119812	152	24.84	hypothetical protein Nmar_0129	Uncharacterized protein
ORF_133	119962	120735	773	29.59	hypothetical protein Nmar_0130	Fe2OG dioxygenase domain-containing protein
ORF_134	120842	121897	1055	31.25	N-acylneuraminate-9-phosphate synthase	N-acylneuraminate-9-phosphate synthase
ORF_135	121900	122988	1088	28.47	Glutamine--scyllo-inositol transaminase	Glutamine--scyllo-inositol transaminase
ORF_136	122985	123404	419	21.43	hypothetical protein Nmar_0133	N-acetyltransferase domain-containing protein
ORF_137	123483	124076	593	26.77	Methionyl-tRNA formyltransferase-like protein	Methionyl-tRNA formyltransferase-like protein
ORF_138	124078	124836	758	24.51	acylneuraminate cytidylyltransferase	Acylneuraminate cytidylyltransferase
ORF_139	124833	125879	1046	25.31	oxidoreductase domain protein	Oxidoreductase domain protein
ORF_140	125943	127181	1238	26.88	protein containing aminopeptidase domain	Protein containing aminopeptidase domain
ORF_141	127275	127622	347	22.99	4'-phosphopantetheinyl transferase	4'-phosphopantetheinyl transferase
ORF_142	127631	129448	1817	22.94	hypothetical protein Nmar_0139	UDP-N-acetylglucosamine 2-epimerase domain-containing protein
ORF_143	129568	130626	1058	29.37	pyruvate carboxyltransferase	Pyruvate carboxyltransferase
ORF_144	130601	132058	1457	23.94	AMP-dependent synthetase and ligase	AMP-dependent synthetase and ligase
ORF_145	132142	132786	644	29.61	cyclase family protein	Cyclase family protein
ORF_146	132795	133049	254	23.14	hypothetical protein Nmar_0143	Carrier domain-containing protein
ORF_147	133033	133818	785	27.61	aminoglycoside N3'-acetyltransferase	Aminoglycoside N3'-acetyltransferase
ORF_148	133802	134257	455	30.26	hypothetical protein Nmar_0145	Sugar 3,4-ketoisomerase QdtA cupin domain-containing protein
ORF_149	134267	135256	989	29.9	polysaccharide biosynthesis protein CapD	Polysaccharide biosynthesis protein CapD
ORF_150	135375	136670	1295	23.61	hypothetical protein Nmar_0147	UDP-N-acetylglucosamine 2-epimerase domain-containing protein
ORF_151	136667	137995	1328	33.03	aminotransferase class-III	Aminotransferase class-III
ORF_152	138001	138744	743	25.4	acylneuraminate cytidylyltransferase	Acylneuraminate cytidylyltransferase
ORF_153	138746	139729	983	32.83	NAD-dependent epimerase/dehydratase	GDP-mannose 4,6-dehydratase
ORF_154	139726	140547	821	29.32	sugar phosphate isomerase/epimerase	AP endonuclease, family 2
ORF_155	140544	141593	1049	31.33	besthit: NeuB family protein partial	AFP-like domain-containing protein
ORF_156	141684	142691	1007	28.87	oxidoreductase domain protein	Oxidoreductase domain protein
ORF_157	142688	144052	1364	29.23	sulfatase	Sulfatase
ORF_158	144143	145516	1373	31.59	RecName: Full=Methylphosphonate synthase	HTH cro/C1-type domain-containing protein
ORF_159	145547	146671	1124	28	sulfatase	Sulfatase
ORF_160	146673	147416	743	25.4	sugar nucleotidyltransferase-like protein	Sugar nucleotidyltransferase-like protein
ORF_161	147424	147972	548	29.33	hypothetical protein	Sulfopyruvate decarboxylase subunit beta
ORF_162	147965	148453	488	28.02	hypothetical protein	Sulfopyruvate decarboxylase subunit alpha
ORF_163	148450	149349	899	33	putative phosphoenolpyruvate phosphomutase	Phosphoenolpyruvate phosphomutase
ORF_164	149412	150347	935	30.56	iron-containing alcohol dehydrogenase	Iron-containing alcohol dehydrogenase
ORF_165	150349	150645	296	30.64	Rieske (2Fe-2S) domain protein	Rieske (2Fe-2S) domain protein
ORF_166	150648	151970	1322	31.52	hypothetical protein Nmar_0163	Zn-dependent hydrolase of the beta-lactamase fold-like protein
ORF_167	152015	152839	824	25.82	putative signal transduction protein with CBS domains	Signal transduction protein with CBS domains
ORF_168	152989	153954	965	28.57	glycosyl transferase family 2	Glycosyl transferase family 2
ORF_169	153960	154847	887	28.15	sulfotransferase	Sulfotransferase
ORF_170	154844	155815	971	26.13	transcriptional regulator, RpiR family	Transcriptional regulator, RpiR family
ORF_171	155950	156876	926	27.83	NAD-dependent epimerase/dehydratase	NAD-dependent epimerase/dehydratase
ORF_172	156890	157927	1037	33.14	putative translation initiation factor, aIF-2BI family	Putative methylthioribose-1-phosphate isomerase
ORF_173	157954	158940	986	24.32	oxidoreductase domain protein	Oxidoreductase domain protein
ORF_174	158989	159906	917	25.16	oxidoreductase domain protein	Oxidoreductase domain protein
ORF_175	159978	160616	638	34.59	protein of unknown function DUF59	MIP18 family-like domain-containing protein
ORF_176	160619	161266	647	29.17	short-chain dehydrogenase/reductase SDR	Short-chain dehydrogenase/reductase SDR
ORF_177	161293	161532	239	32.5	hypothetical protein Nmar_0174	PepSY domain-containing protein
ORF_178	161651	162244	593	34.68	hypothetical protein Nmar_0175	DUF998 domain-containing protein
ORF_179	162208	162699	491	30.28	hypothetical protein Nmar_0176	GOLD domain-containing protein
ORF_180	162804	164036	1232	35.28	aminotransferase class I and II	Aminotransferase
ORF_181	164030	164431	401	29.85	pyridoxamine 5'-phosphate oxidase-related FMN-binding	Pyridoxamine 5'-phosphate oxidase-related FMN-binding
ORF_182	164415	164648	233	33.76	hypothetical protein Nmar_0179	Uncharacterized protein
ORF_183	164664	165335	671	33.18	NADP oxidoreductase coenzyme F420-dependent	NADP oxidoreductase coenzyme F420-dependent
ORF_184	165387	166010	623	36.22	Phosphoglycerate mutase	Phosphoglycerate mutase
ORF_185	166066	166326	260	38.7	hypothetical protein Nmar_0182	Heme transporter CcmC
ORF_186	166329	166760	431	37.73	cytochrome c oxidase subunit II	Cytochrome c oxidase subunit II
ORF_187	166798	168324	1526	39.55	cytochrome c oxidase subunit I	Cytochrome c oxidase subunit I
ORF_188	168337	169284	947	41.77	blue (type 1) copper domain protein	Blue (Type 1) copper domain protein
ORF_189	169322	169735	413	35.99	conserved hypothetical protein	Cytochrome oxidase assembly protein
ORF_190	169725	170249	524	37.52	hypothetical protein Nmar_0187	Uncharacterized protein
ORF_191	170346	170942	596	36.01	MULTISPECIES: cyclase	SRPBCC family protein
ORF_192	170957	171229	272	34.43		Uncharacterized protein
ORF_193	171239	172975	1736	31.38	histidine kinase	Histidine kinase
ORF_194	172976	173530	554	30.09	Methyltransferase type 11	Methyltransferase type 11
ORF_195	173569	173730	161	38.89	hypothetical protein Nmar_0191	Uncharacterized protein
ORF_196	173772	174686	914	36.28	branched-chain amino acid aminotransferase	Branched-chain-amino-acid aminotransferase
ORF_197	174780	174986	206	34.78	hypothetical protein NPIRD3C_0545	Uncharacterized protein
ORF_198	175136	176551	1415	32.56	aspartate/glutamate/uridylate kinase	Aspartate/glutamate/uridylate kinase
ORF_199	176568	177590	1022	29.81	Glycosyltransferase 28 domain	Glycosyltransferase 28 domain
ORF_200	177763	178044	281	36.52	hypothetical protein Nmar_0195	Uncharacterized protein
ORF_201	178141	178488	347	35.06	hypothetical protein Nmar_0196	Roadblock/LAMTOR2 domain-containing protein
ORF_202	178619	178984	365	33.61	hypothetical protein Nmar_0197	Uncharacterized protein
ORF_203	178988	179500	512	32.75	hypothetical protein Nmar_0198	Uncharacterized protein
ORF_204	179561	179812	251	32.94	hypothetical protein Nmar_0199	Uncharacterized protein
ORF_205	179886	180302	416	34.05	hypothetical protein Nmar_0200	Uncharacterized protein
ORF_206	180299	181180	881	31.86	Radical SAM domain protein	Radical SAM domain protein
ORF_207	181280	181582	302	30.03	transcriptional regulator, ArsR family	Transcriptional regulator, ArsR family
ORF_208	181608	181892	284	33.68	hypothetical protein Nmar_0203	Uncharacterized protein
ORF_209	181928	182371	443	29.5	hypothetical protein Nmar_0204	GtrA-like protein domain-containing protein
ORF_210	182361	182717	356	31.65	ribonuclease H	Ribonuclease H
ORF_211	182783	184879	2096	34.91	CoA-binding domain protein	Acetate--CoA ligase family protein
ORF_212	184953	186479	1526	36.87	Vinylacetyl-CoA Delta-isomerase	Vinylacetyl-CoA Delta-isomerase
ORF_213	186634	187344	710	34.18	peptidase S26B, signal peptidase	Peptidase S26B, signal peptidase
ORF_214	187385	188155	770	36.96	hypothetical protein Nmar_0209	Zinc-ribbon domain-containing protein
ORF_215	188271	188597	326	38.53	thioredoxin	Thioredoxin
ORF_216	188840	189199	359	39.17	hypothetical protein Nmar_0211	Zinc-ribbon domain-containing protein
ORF_217	189221	189760	539	38.33	hypothetical protein Nmar_0212	Zinc-ribbon domain-containing protein
ORF_218	190080	190358	278	28.32	hypothetical protein AAA799E16_01860	Transmembrane protein
ORF_219	190362	190625	263	35.23	hypothetical protein Nmar_0213	Chaperone protein DnaJ
ORF_220	190720	192114	1394	36.34	Dihydropyrimidinase	Dihydropyrimidinase
ORF_221	192117	192944	827	33.7	RecName: Full=MEMO1 family protein Nmar_0215	MEMO1 family protein EA446_07120
ORF_222	192965	193582	617	28.8	AMMECR1 domain protein	Protein Nmar_0216
ORF_223	193616	194686	1070	33.61	Radical SAM domain protein	Radical SAM domain protein
ORF_224	194688	194885	197	34.85	MULTISPECIES: hypothetical protein	Uncharacterized protein
ORF_225	194923	195597	674	32	ribose 5-phosphate isomerase	ribose-5-phosphate isomerase
ORF_226	195598	196557	959	32.5	hypothetical protein Nmar_0219	Uncharacterized protein
ORF_227	196736	196972	236	38.82	Like-Sm ribonucleoprotein core	Putative snRNP Sm-like protein
ORF_228	197030	197752	722	32.09	Creatininase	Creatininase
ORF_229	197758	198600	842	31.08	formyl transferase domain protein	Formyl transferase domain protein
ORF_230	198788	200137	1349	34.22	Phosphoglucosamine mutase	Phosphoglucosamine mutase
ORF_231	200199	200585	386	41.09	MULTISPECIES: 50S ribosomal protein L7ae	Large ribosomal subunit protein eL8
ORF_232	200582	200794	212	34.74	MULTISPECIES: 30S ribosomal protein S28e	Small ribosomal subunit protein eS28
ORF_233	200804	201004	200	36.32	hypothetical protein	Large ribosomal subunit protein eL24
ORF_234	201007	201408	401	34.08	MULTISPECIES: nucleoside-diphosphate kinase	Nucleoside diphosphate kinase
ORF_235	201436	203196	1760	35.09	translation initiation factor aIF-2	Probable translation initiation factor IF-2
ORF_236	203199	203600	401	32.09	thioredoxin	Thioredoxin
ORF_237	203645	203791	146	31.29	hypothetical protein NPIRD3C_0622	Uncharacterized protein
ORF_238	203816	205486	1670	34.17	Ig family protein	Ig family protein
ORF_239	205565	205981	416	29.98	protein of unknown function DUF101	Archease domain-containing protein
ORF_240	206024	206416	392	35.37	glyoxalase	Glyoxalase
ORF_241	206483	207019	536	35.2	SNARE associated Golgi protein	SNARE associated Golgi protein
ORF_242	207016	207111	95	30.21	hypothetical protein AAA799E16_00106	Uncharacterized protein
ORF_243	207209	207394	185	35.48	hypothetical protein Nmar_0235	DUF1059 domain-containing protein
ORF_244	207468	208751	1283	32.24	histidyl-tRNA synthetase	histidine--tRNA ligase
ORF_245	208732	209397	665	33.48	RecName: Full=Translation initiation factor 6; Short=aIF-6	Translation initiation factor 6
ORF_246	209508	209999	491	39.23	4Fe-4S ferredoxin iron-sulfur binding domain protein	4Fe-4S ferredoxin iron-sulfur binding domain protein
ORF_247	210113	210649	536	40.22	4Fe-4S ferredoxin iron-sulfur binding domain protein	4Fe-4S ferredoxin iron-sulfur binding domain protein
ORF_248	210817	211767	950	33.12	Replication factor C	Replication factor C small subunit
ORF_249	211964	212482	518	32.18	hypothetical protein Nmar_0241	GINS subunit domain-containing protein
ORF_250	212475	214562	2087	35.54	MCM family protein	DNA helicase
ORF_251	214559	216688	2129	34.18	DEAD/DEAH box helicase domain protein	ATP-dependent DNA helicase Hel308
ORF_252	216685	217677	992	33.74	glycosyl transferase family 4	Glycosyl transferase family 4
ORF_253	217707	217904	197	30.81	hypothetical protein	Uncharacterized protein
ORF_254	217901	218377	476	35.43	acetyltransferase	Acetyltransferase
ORF_255	218381	218650	269	29.63	protein of unknown function DUF343	Trm112p-like protein
ORF_256	218647	219582	935	31.73	oxidoreductase domain protein	Oxidoreductase domain protein
ORF_257	219583	220500	917	33.88	branched-chain amino acid aminotransferase	Branched-chain-amino-acid aminotransferase
ORF_258	220541	221920	1379	29.06	histidine kinase	histidine kinase
ORF_259	221922	222851	929	34.19	ABC-type phosphate/phosphonate transport system periplasmic component-like protein	ABC-type phosphate/phosphonate transport system periplasmic component-like protein
ORF_260	222904	223284	380	29.92	response regulator receiver protein	Response regulator receiver protein
ORF_261	223281	223886	605	31.85	hypothetical protein Nmar_0252	Cytidyltransferase-like domain-containing protein
ORF_262	223939	224784	845	36.41	oxidoreductase FAD/NAD(P)-binding domain protein	ferredoxin--NADP(+) reductase
ORF_263	224986	225522	536	27.19	hypothetical protein Nmar_0254	PBS lyase HEAT domain protein repeat-containing protein
ORF_264	225638	225925	287	38.54	RecName: Full=DNA/RNA-binding protein Alba	DNA/RNA-binding protein Alba
ORF_265	225951	226817	866	35.41	putative methylisocitrate lyase	Methylisocitrate lyase
ORF_266	227020	227529	509	32.55	transcriptional regulator, PadR-like family	Transcriptional regulator, PadR-like family
ORF_267	227624	229336	1712	37.65	succinate dehydrogenase or fumarate reductase, flavoprotein subunit	succinate dehydrogenase
ORF_268	229337	229768	431	36.81	MULTISPECIES: succinate dehydrogenase	Succinate dehydrogenase/Fumarate reductase transmembrane subunit protein
ORF_269	229770	230114	344	34.2	conserved hypothetical protein	Succinate dehydrogenase
ORF_270	230117	230866	749	35.87	succinate dehydrogenase and fumarate reductase iron-sulfur protein	Succinate dehydrogenase and fumarate reductase iron-sulfur protein
ORF_271	230863	231219	356	32.49	protein of unknown function DUF59	MIP18 family-like domain-containing protein
ORF_272	231236	232693	1457	31.89	RecName: Full=Argininosuccinate lyase; Short=ASAL; AltName: Full=Arginosuccinase	Argininosuccinate lyase
ORF_273	233062	233793	731	35.93	hypothetical protein Nmar_0264	Uncharacterized protein
ORF_274	233806	234882	1076	33.98	Glutamyl-tRNA reductase	Glutamyl-tRNA reductase
ORF_275	234888	235055	167	35.12	hypothetical protein Nmar_0266	DUF1059 domain-containing protein
ORF_276	235140	235982	842	35.94	oxidoreductase FAD/NAD(P)-binding domain protein	Oxidoreductase FAD/NAD(P)-binding domain protein
ORF_277	236068	236868	800	34.08	Inositol-phosphate phosphatase	Inositol-phosphate phosphatase
ORF_278	236951	238072	1121	30.21	hypothetical protein Nmar_0269	Uncharacterized protein
ORF_279	238036	239238	1202	32.5	AAA ATPase central domain protein	AAA ATPase central domain protein
ORF_280	239235	239546	311	34.94	MULTISPECIES: hypothetical protein	Uncharacterized protein
ORF_281	239653	241200	1547	36.18	carboxyl transferase	Carboxyl transferase
ORF_282	241206	242693	1487	35.28	Carbamoyl-phosphate synthase L chain ATP-binding	Carbamoyl-phosphate synthase L chain ATP-binding
ORF_283	242700	243212	512	33.53	biotin/lipoyl attachment domain-containing protein	Biotin/lipoyl attachment domain-containing protein
ORF_284	243229	243693	464	35.91	alkyl hydroperoxide reductase/ Thiol specific antioxidant/ Mal allergen	Peroxiredoxin
ORF_285	243850	244182	332	39.94	NADH-ubiquinone/plastoquinone oxidoreductase chain 3	NADH-ubiquinone/plastoquinone oxidoreductase chain 3
ORF_286	244223	244747	524	38.86	MULTISPECIES: NADH-quinone oxidoreductase subunit B	NADH-quinone oxidoreductase subunit B
ORF_287	244747	245349	602	37.98	NADH dehydrogenase (ubiquinone) 30 kDa subunit	NADH dehydrogenase (Ubiquinone) 30 kDa subunit
ORF_288	245352	246488	1136	36.5	NADH dehydrogenase (quinone)	NADH dehydrogenase (Quinone)
ORF_289	246489	247787	1298	38.49	NADH dehydrogenase (quinone)	NADH dehydrogenase (Quinone)
ORF_290	247787	248284	497	36.55	4Fe-4S ferredoxin iron-sulfur binding domain protein	NADH-quinone oxidoreductase subunit I
ORF_291	248277	248789	512	36.84	NADH-ubiquinone/plastoquinone oxidoreductase chain 6	NADH-ubiquinone/plastoquinone oxidoreductase chain 6
ORF_292	248770	249075	305	36.27	NADH-ubiquinone oxidoreductase chain 4L	NADH-ubiquinone oxidoreductase chain 4L
ORF_293	249075	250628	1553	38.35	proton-translocating NADH-quinone oxidoreductase, chain M	Proton-translocating NADH-quinone oxidoreductase, chain M
ORF_294	250630	252708	2078	38.86	proton-translocating NADH-quinone oxidoreductase, chain L	Proton-translocating NADH-quinone oxidoreductase, chain L
ORF_295	252721	254205	1484	37.85	proton-translocating NADH-quinone oxidoreductase, chain N	Proton-translocating NADH-quinone oxidoreductase, chain N
ORF_296	254195	255046	851	31.1	Polyprenyl synthetase	Polyprenyl synthetase
ORF_297	255264	255896	632	32.39	TENA/THI-4 domain protein	TENA/THI-4 domain protein
ORF_298	256122	256727	605	32.18	orotate phosphoribosyltransferase	Orotate phosphoribosyltransferase
ORF_299	256778	257860	1082	31.58	hypothetical protein Nmar_0290	Transcriptional regulator
ORF_300	257852	258958	1106	34.33	peptidase M50	Peptidase M50
ORF_301	259014	259529	515	34.5	ribosomal-protein-alanine acetyltransferase	Ribosomal-protein-alanine acetyltransferase
ORF_302	259567	259785	218	35.62	transcription regulator containing HTH domain-like protein	Transcriptional regulator
ORF_303	259787	260614	827	33.21	protein of unknown function Met10	SAM-dependent methyltransferase TRM5/TYW2-type domain-containing protein
ORF_304	260620	262407	1787	33.78	ABC transporter related	ABC transporter related
ORF_305	262664	262792	128	34.88	Zinc finger C2H2 type domain signature protein	Zinc finger C2H2 type domain signature protein
ORF_306	262794	264260	1466	32.17	Leucyl aminopeptidase	Probable cytosol aminopeptidase
ORF_307	264300	264440	140	31.91	hypothetical protein Nmar_0297	DUF2191 domain-containing protein
ORF_308	264486	264605	119	25.83	besthit: MULTISPECIES: hypothetical protein
ORF_309	264765	265073	308	38.83	hypothetical protein Nmar_0298	DNA-directed RNA polymerase
ORF_310	265235	266902	1667	35.43	ribulose-phosphate 3-epimerase	Ribulose-phosphate 3-epimerase
ORF_311	266914	267873	959	36.46	Transketolase central region	Transketolase central region
ORF_312	267870	268538	668	34.23	RecName: Full=Probable transaldolase	Probable transaldolase
ORF_313	268579	268839	260	41	hypothetical protein Nmar_0302	Uncharacterized protein
ORF_314	268906	269928	1022	30.11	Mg2 transporter protein CorA family protein	Mg2 transporter protein CorA family protein
ORF_315	270335	270724	389	31.79	hypothetical protein Nmar_0304	Uncharacterized protein
ORF_316	270781	271116	335	32.44	hypothetical protein Nmar_0305	Uncharacterized protein
ORF_317	271169	271930	761	30.31	hypothetical protein Nmar_0306	SAM-dependent methyltransferase
ORF_318	271956	272225	269	33.33	Protein of unknown function UPF0147	UPF0147 protein Nmar_0307
ORF_319	272261	272569	308	37.22	Rieske (2Fe-2S) domain protein	Rieske (2Fe-2S) domain protein
ORF_320	272612	273388	776	28.7	GCN5-related N-acetyltransferase	GCN5-related N-acetyltransferase
ORF_321	273380	274249	869	33.22	5-carboxymethyl-2-hydroxymuconate Delta-isomerase	5-carboxymethyl-2-hydroxymuconate Delta-isomerase
ORF_322	274255	275964	1709	33.04	RecName: Full=Glutamate--tRNA ligase; AltName: Full=Glutamyl-tRNA synthetase; Short=GluRS	Glutamate--tRNA ligase
ORF_323	275986	276966	980	34.15	Polyprenyl synthetase	Polyprenyl synthetase
ORF_324	276953	277603	650	32.72	isopentenyl-diphosphate delta-isomerase, type 1	isopentenyl-diphosphate Delta-isomerase
ORF_325	277603	278346	743	30.65	aspartate/glutamate/uridylate kinase	Isopentenyl phosphate kinase
ORF_326	278371	279312	941	30.89	mevalonate kinase	Mevalonate kinase
ORF_327	279341	279964	623	35.26	RecName: Full=30S ribosomal protein S2	Small ribosomal subunit protein uS2
ORF_328	279972	281210	1238	35.43	Phosphopyruvate hydratase	Enolase
ORF_329	281212	281448	236	32.49	RNA polymerase, N/8 Kd subunit	DNA-directed RNA polymerase subunit Rpo10
ORF_330	281601	282215	614	28.29	Translin	Translin
ORF_331	282289	282936	647	34.57	RecName: Full=NAD(P)H-hydrate epimerase; AltName: Full=NAD(P)HX epimerase	NAD(P)H-hydrate epimerase
ORF_332	282933	283541	608	33.5	beta-lactamase domain protein	Beta-lactamase domain protein
ORF_333	283546	284607	1061	33.33	Nicotinate-nucleotide-dimethylbenzimidazole phosphoribosyltransferase	UPF0284 protein Nmar_0322
ORF_334	284600	286360	1760	32.94	glucosamine--fructose-6-phosphate aminotransferase, isomerizing	glutamine--fructose-6-phosphate transaminase (isomerizing)
ORF_335	286452	287057	605	36.3	RecName: Full=30S ribosomal protein S4	Small ribosomal subunit protein uS4
ORF_336	287067	287576	509	41.76	ribosomal protein S13	Small ribosomal subunit protein uS13
ORF_337	287749	287901	152	39.22	hypothetical protein AAA799N04_01750	Uncharacterized protein
ORF_338	287984	288292	308	33.01	hypothetical protein Nmar_0326	HTH arsR-type domain-containing protein
ORF_339	288284	288787	503	33.33	hypothetical protein Nmar_0327	Uncharacterized protein
ORF_340	288926	289897	971	37.35	periplasmic solute binding protein	Periplasmic solute binding protein
ORF_341	289894	290664	770	36.32	ABC transporter related	ABC transporter related
ORF_342	290680	291624	944	35.87	ABC-3 protein	ABC-3 protein
ORF_343	291621	292727	1106	35.32	ABC-3 protein	ABC-3 protein
ORF_344	292745	294097	1352	32.37	cation diffusion facilitator family transporter	Cation diffusion facilitator family transporter
ORF_345	294184	297375	3191	34.09	hypothetical protein Nmar_0333	Peptidase
ORF_346	297421	298452	1031	39.05	hypothetical protein Nmar_0334	Uncharacterized protein
ORF_347	298503	298826	323	33.95	conserved hypothetical protein	Uncharacterized protein
ORF_348	298821	300401	1580	35.93	Radical SAM domain protein	Radical SAM domain protein
ORF_349	300474	301250	776	33.72	1-(5-phosphoribosyl)-5-amino-4-imidazole- carboxylate (AIR) carboxylase	1-(5-phosphoribosyl)-5-amino-4-imidazole-carboxylate (AIR) carboxylase
ORF_350	301284	302198	914	35.3	RecName: Full=Malate dehydrogenase	Malate dehydrogenase
ORF_351	302289	303509	1220	31.2	protein of unknown function DUF111	Nickel pincer cofactor biosynthesis protein LarC
ORF_352	303510	304307	797	32.71	ExsB family protein	ExsB family protein
ORF_353	304304	305470	1166	33.85	Cysteine desulfurase	Cysteine desulfurase
ORF_354	305467	306294	827	33.21	hypothetical protein Nmar_0342	PEFG-CTERM sorting domain-containing protein
ORF_355	306364	307248	884	40.11	hypothetical protein Nmar_0343	PEFG-CTERM sorting domain-containing protein
ORF_356	307311	308168	857	38.11	hypothetical protein Nmar_0344	PEFG-CTERM sorting domain-containing protein
ORF_357	308232	309071	839	38.45	hypothetical protein Nmar_0345	PEFG-CTERM sorting domain-containing protein
ORF_358	309252	309503	251	33.33	RecName: Full=DNA-directed RNA polymerase subunit H	DNA-directed RNA polymerase subunit Rpo5
ORF_359	309504	312851	3347	37.43	RNA polymerase Rpb2 domain 6	DNA-directed RNA polymerase subunit beta
ORF_360	312851	316642	3791	37.92	DNA-directed RNA polymerase subunit A'	Multifunctional fusion protein
ORF_361	316656	316889	233	34.62	Like-Sm ribonucleoprotein core	Like-Sm ribonucleoprotein core
ORF_362	316926	318104	1178	34.1	hypothetical protein Nmar_0350	Uncharacterized protein
ORF_363	318160	319821	1661	31.89	Tetratricopeptide TPR_2 repeat protein	Tetratricopeptide TPR_2 repeat protein
ORF_364	319896	320219	323	31.17	ribosomal protein L7Ae/L30e/S12e/Gadd45	Ribosomal protein L7Ae/L30e/S12e/Gadd45
ORF_365	320271	320735	464	35.27	NusA family KH domain protein	Probable transcription termination protein NusA
ORF_366	320739	321176	437	38.13	ribosomal protein S23 (S12)	Small ribosomal subunit protein uS12
ORF_367	321179	321778	599	36	ribosomal protein S7	Small ribosomal subunit protein uS7
ORF_368	321937	322266	329	30.91	hypothetical protein Nmar_0356	Uncharacterized protein
ORF_369	322289	322993	704	35.89	protein of unknown function UPF0153	Zinc/iron-chelating domain-containing protein
ORF_370	322995	323444	449	32.44	GCN5-related N-acetyltransferase	GCN5-related N-acetyltransferase
ORF_371	323446	324444	998	34.63	Dehydrogenase (flavoprotein)-like protein	Dehydrogenase (Flavoprotein)-like protein
ORF_372	324760	325362	602	38.14	nitroreductase	Nitroreductase
ORF_373	325543	325788	245	36.18	hypothetical protein Nmar_0361	Uncharacterized protein
ORF_374	326058	326291	233	38.89	hypothetical protein Nmar_0362	Uncharacterized protein
ORF_375	326498	328084	1586	35.66	putative periplasmic ligand-binding sensor protein	Periplasmic ligand-binding sensor protein
ORF_376	328212	328352	140	38.3	hypothetical protein AAA799N04_01334	Uncharacterized protein
ORF_377	328377	328568	191	33.33	MULTISPECIES: hypothetical protein	Uncharacterized protein
ORF_378	328561	328749	188	34.92	besthit: hypothetical protein	Uncharacterized protein (Fragment)
ORF_379	328756	328878	122	36.59	besthit: hypothetical protein EA447_04080	GRAM domain-containing protein
ORF_380	328905	329423	518	33.91	hypothetical protein Nmar_0364	Uncharacterized protein
ORF_381	329462	329695	233	32.05	hypothetical protein EA439_03515	RING-type domain-containing protein
ORF_382	329707	330012	305	35.29	hypothetical protein Nmar_0365	Uncharacterized protein
ORF_383	330106	330759	653	36.54	Uracil-DNA glycosylase superfamily	Type-5 uracil-DNA glycosylase
ORF_384	330772	333639	2867	36.61	leucyl-tRNA synthetase	Leucine--tRNA ligase
ORF_385	333646	336315	2669	36.4	RecName: Full=Alanine--tRNA ligase; AltName: Full=Alanyl-tRNA synthetase; Short=AlaRS	Alanine--tRNA ligase
ORF_386	336389	337354	965	35.51	Alcohol dehydrogenase GroES domain protein	Alcohol dehydrogenase GroES domain protein
ORF_387	337401	337793	392	35.37	hypothetical protein Nmar_0370	Roadblock/LC7 family protein
ORF_388	337790	339022	1232	36.66	glucose sorbosone dehydrogenase	Glucose sorbosone dehydrogenase
ORF_389	339073	340590	1517	32.21	histidine kinase	Histidine kinase
ORF_390	340670	341179	509	37.84	hypothetical protein Nmar_0373	Uncharacterized protein
ORF_391	341230	341547	317	46.23	50S ribosomal protein P1	Large ribosomal subunit protein P1
ORF_392	341630	342262	632	36.18	protein of unknown function UPF0126	Glycine transporter domain-containing protein
ORF_393	342391	342768	377	30.42	response regulator receiver protein	Response regulator receiver protein
ORF_394	342779	343666	887	32.55	hypothetical protein Nmar_0377	Uncharacterized protein
ORF_395	343754	343969	215	31.02	hypothetical protein Nmar_0378	Uncharacterized protein
ORF_396	343966	344403	437	33.11	hypothetical protein Nmar_0379	Uncharacterized protein
ORF_397	344405	345478	1073	34.26	hypothetical protein Nmar_0380	Uncharacterized protein
ORF_398	345558	346382	824	37.94	ribosomal protein L10	Large ribosomal subunit protein uL10
ORF_399	346417	347079	662	36.8	ribosomal protein L1	Large ribosomal subunit protein uL1
ORF_400	347178	347708	530	32.96	Lrp/AsnC family transcriptional regulator	Lrp/AsnC family transcriptional regulator
ORF_401	348189	348329	140	34.04	hypothetical protein Nmar_0384	Uncharacterized protein
ORF_402	348371	348547	176	31.07	MULTISPECIES: hypothetical protein	Uncharacterized protein
ORF_403	348548	349027	479	39.38	RecName: Full=50S ribosomal protein L11	Large ribosomal subunit protein uL11
ORF_404	349062	349520	458	35.73	NusG antitermination factor	Transcription elongation factor Spt5
ORF_405	349736	350512	776	36.68	Protein of unknown function DUF516	D-aminoacyl-tRNA deacylase
ORF_406	350509	350808	299	35	methylated-DNA--protein-cysteine methyltransferase	Methylated-DNA--protein-cysteine methyltransferase
ORF_407	350810	351205	395	35.86	Glyoxalase/bleomycin resistance protein/dioxygenase	Glyoxalase/bleomycin resistance protein/dioxygenase
ORF_408	351250	351705	455	36.4	Ribosomal protein L19e	Large ribosomal subunit protein eL19
ORF_409	351689	352093	404	37.28	Ribosomal protein L32e	Large ribosomal subunit protein eL32
ORF_410	352349	353848	1499	37.53	Phosphoenolpyruvate carboxykinase (ATP)	Phosphoenolpyruvate carboxykinase (ATP)
ORF_411	353850	355832	1982	36.21	peptidase S8 and S53 subtilisin kexin sedolisin	Peptidase S8 and S53 subtilisin kexin sedolisin
ORF_412	355951	356571	620	39.45	Superoxide dismutase	Superoxide dismutase
ORF_413	356654	357091	437	36.53	RecName: Full=Prefoldin subunit alpha; AltName: Full=GimC subunit alpha	Prefoldin subunit alpha
ORF_414	357095	358636	1541	38	signal recognition particle-docking protein FtsY	Signal recognition particle receptor FtsY
ORF_415	358633	359547	914	36.28	ornithine carbamoyltransferase	ornithine carbamoyltransferase
ORF_416	359584	360066	482	38.92	ribosomal protein L18P/L5E	Large ribosomal subunit protein uL18
ORF_417	360068	360784	716	38.91	ribosomal protein S5	30S ribosomal protein S5
ORF_418	360791	361258	467	35.9	RecName: Full=50S ribosomal protein L30	Large ribosomal subunit protein uL30
ORF_419	361308	361724	416	42.69	ribosomal protein L15	Large ribosomal subunit protein uL15
ORF_420	361717	363147	1430	42.28	preprotein translocase, SecY subunit	Protein translocase subunit SecY
ORF_421	363125	363712	587	37.24	adenylate kinase	Adenylate kinase
ORF_422	363716	364339	623	37.18	membrane protein-like protein	Membrane protein-like protein
ORF_423	364336	364896	560	36.36	cytidylate kinase	Cytidylate kinase
ORF_424	364893	365891	998	36.34	pseudouridylate synthase TruB domain protein	Probable tRNA pseudouridine synthase B
ORF_425	365895	366341	446	32.89	hypothetical protein Nmar_0407	Intracellular proteinase inhibitor BsuPI domain-containing protein
ORF_426	366639	366779	140	29.79	hypothetical protein AAA799N04_00483	Uncharacterized protein
ORF_427	366847	367329	482	37.47	secreted protein	Secreted protein
ORF_428	367332	368645	1313	35.69	FAD dependent oxidoreductase	FAD dependent oxidoreductase
ORF_429	368734	369015	281	36.17	hypothetical protein Nmar_0410	Uncharacterized protein
ORF_430	369033	369413	380	29.92	hypothetical protein Nmar_0411	Haemin-degrading HemS/ChuX domain-containing protein
ORF_431	369607	370575	968	33.75	Glyoxylate reductase	Glyoxylate reductase
ORF_432	370627	370773	146	36.05	hypothetical protein NKOR_02050	Metallothionein
ORF_433	370822	372732	1910	35.95	pyruvate flavodoxin/ferredoxin oxidoreductase domain protein	Pyruvate flavodoxin/ferredoxin oxidoreductase domain protein
ORF_434	372722	373684	962	38.11	pyruvate ferredoxin/flavodoxin oxidoreductase, beta subunit	Pyruvate ferredoxin/flavodoxin oxidoreductase, beta subunit
ORF_435	373734	374174	440	33.11	hypothetical protein Nmar_0415	Uncharacterized protein
ORF_436	374167	374700	533	32.58	hypothetical protein Nmar_0416	Uncharacterized protein
ORF_437	374803	375129	326	38.53	hypothetical protein Nmar_0417	Uncharacterized protein
ORF_438	375131	375700	569	33.33	hypothetical protein Nmar_0418	Uncharacterized protein
ORF_439	375731	376510	779	34.74	uncharacterised conserved protein UCP005026	Uncharacterized conserved protein UCP005026
ORF_440	376584	377852	1268	39.4	3-isopropylmalate dehydratase	3-isopropylmalate dehydratase large subunit
ORF_441	377852	378334	482	35.82	3-isopropylmalate dehydratase, small subunit	3-isopropylmalate dehydratase, small subunit
ORF_442	378343	379758	1415	38.91	3-isopropylmalate dehydratase, large subunit	3-isopropylmalate dehydratase
ORF_443	379760	380344	584	33.33	3-isopropylmalate dehydratase, small subunit	3-isopropylmalate dehydratase
ORF_444	380322	381041	719	33.33	Nucleotidyl transferase	Nucleotidyl transferase
ORF_445	381045	381494	449	38	MULTISPECIES: 30S ribosomal protein S9	30S ribosomal protein S9
ORF_446	381491	381955	464	34.41	ribosomal protein L13	Large ribosomal subunit protein uL13
ORF_447	381948	382295	347	35.06	ribosomal protein L15	Large ribosomal subunit protein eL18
ORF_448	382339	383004	665	36.49	RNA polymerase insert	DNA-directed RNA polymerase subunit Rpo3
ORF_449	383085	383438	353	32.77	hypothetical protein Nmar_0429	Uncharacterized protein
ORF_450	383542	384228	686	35.37	Shwachman-Bodian-Diamond syndrome protein	Shwachman-Bodian-Diamond syndrome protein
ORF_451	384228	384908	680	37.3	RecName: Full=Exosome complex component Rrp4	Exosome complex component Rrp4
ORF_452	384908	385642	734	39.05	RecName: Full=Exosome complex component Rrp41	Exosome complex component Rrp41
ORF_453	385645	386463	818	38.22	3' exoribonuclease	Exosome complex component Rrp42
ORF_454	386465	386677	212	34.74	MULTISPECIES: 50S ribosomal protein L37	Large ribosomal subunit protein eL43
ORF_455	386661	386906	245	33.33	hypothetical protein Nmar_0435	Transcription factor Pcc1
ORF_456	386945	387319	374	36.27	prefoldin, beta subunit	Prefoldin subunit beta
ORF_457	387372	388058	686	35.66	ERCC4 domain protein	ERCC4 domain protein
ORF_458	388048	388542	494	31.92	Tetratricopeptide TPR_2 repeat protein	Tetratricopeptide TPR_2 repeat protein
ORF_459	388545	389024	479	35.42	nucleotide binding protein, PINc	Nucleotide binding protein, PINc
ORF_460	389014	389850	836	34.17	ATP-NAD/AcoX kinase	NAD kinase
ORF_461	389913	390758	845	36.64	Rhodanese domain protein	Sulfurtransferase
ORF_462	390760	391071	311	37.5	hypothetical protein Nmar_0442	Uncharacterized protein
ORF_463	391108	392055	947	37.76	4Fe-4S ferredoxin iron-sulfur binding domain protein	4Fe-4S ferredoxin iron-sulfur binding domain protein
ORF_464	392111	394177	2066	35.56	glycosyl transferase family 2	Glycosyl transferase family 2
ORF_465	394174	395703	1529	31.76	hypothetical protein Nmar_0445	Chemotaxis protein
ORF_466	396135	397460	1325	37.48	sodium/hydrogen exchanger	Sodium/hydrogen exchanger
ORF_467	397453	397881	428	32.87	hypothetical protein Nmar_0447	Uncharacterized protein
ORF_468	398023	398286	263	25.76	hypothetical protein Nmar_0448	Uncharacterized protein
ORF_469	398278	398787	509	36.08	ribosomal protein L16	Ribosomal protein L16
ORF_470	398886	399449	563	31.38	tRNA intron endonuclease	tRNA intron endonuclease
ORF_471	399439	400104	665	31.68	DNA repair helicase	DNA repair helicase
ORF_472	400165	400557	392	32.57	response regulator receiver protein	Response regulator receiver protein
ORF_473	400592	401197	605	29.37	hypothetical protein Nmar_0453	Transcriptional regulator
ORF_474	401255	401536	281	31.91	hypothetical protein Nmar_0454	Uncharacterized protein
ORF_475	401560	402282	722	32.64	hypothetical protein Nmar_0455	Uncharacterized protein
ORF_476	402319	410613	8294	37.52	hypothetical protein Nmar_0456	Uncharacterized protein
ORF_477	410757	411020	263	35.98	hypothetical protein Nmar_0457	Uncharacterized protein
ORF_478	411035	411481	446	31.1	hypothetical protein Nmar_0458	DUF4352 domain-containing protein
ORF_479	411535	412170	635	38.68	hypothetical protein Nmar_0459	Uncharacterized protein
ORF_480	412369	414171	1802	32.06	histidine kinase	histidine kinase
ORF_481	414189	414422	233	30.77	besthit: response regulator	Response regulator
ORF_482	414519	414758	239	34.58	besthit: response regulator	Response regulator
ORF_483	414853	415629	776	35.26	hypothetical protein Nmar_0461	Histidine kinase
ORF_484	415626	416150	524	36.57	hypothetical protein Nmar_0462	PBS lyase HEAT domain protein repeat-containing protein
ORF_485	416242	417243	1001	33.03	protein of unknown function DUF6 transmembrane	EamA domain-containing protein
ORF_486	417353	417952	599	31.5	hypothetical protein Nmar_0464	Transcriptional regulator
ORF_487	418184	418570	386	31.78	response regulator receiver protein	Response regulator receiver protein
ORF_488	418792	419673	881	32.31	hypothetical protein Nmar_0466	Uncharacterized protein
ORF_489	419727	419870	143	43.06	hypothetical protein AAA799E16_00264	Uncharacterized protein
ORF_490	419906	420073	167	37.5	hypothetical protein AAA799E16_00265	Uncharacterized protein
ORF_491	420196	421641	1445	37.41	hypothetical protein Nmar_0467	Peptidase
ORF_492	421688	422047	359	33.33	TPR repeat-containing protein	TPR repeat-containing protein
ORF_493	422050	422526	476	32.08	hypothetical protein Nmar_0469	Conjugal transfer protein TraG
ORF_494	422615	423250	635	37.26	hypothetical protein Nmar_0470	Uncharacterized protein
ORF_495	423259	425484	2225	34.14	copper amine oxidase-like protein	Copper amine oxidase-like protein
ORF_496	425604	426323	719	33.61	transcriptional regulator, ArsR family	Transcriptional regulator, ArsR family
ORF_497	426320	426562	242	30.86	besthit: hypothetical protein Nmar_0473	DUF385 domain-containing protein
ORF_498	426636	427178	542	35.17	MULTISPECIES: hypothetical protein	PRC-barrel domain-containing protein
ORF_499	427212	427310	98	35.35	hypothetical protein NMSP_1196	Uncharacterized protein
ORF_500	427396	428397	1001	34.03	daunorubicin resistance ABC transporter ATPase subunit	Daunorubicin resistance ABC transporter ATPase subunit
ORF_501	428394	429179	785	37.66	ABC-2 type transporter	ABC-2 type transporter
ORF_502	429251	430828	1577	36.31	NHL repeat containing protein	NHL repeat containing protein
ORF_503	430926	432557	1631	34.31	hypothetical protein Nmar_0478	Uncharacterized protein
ORF_504	432960	434213	1253	38.36	phosphate ABC transporter, periplasmic phosphate-binding protein	Phosphate ABC transporter, periplasmic phosphate-binding protein
ORF_505	434232	434492	260	27.59	hypothetical protein Nmar_0480	Uncharacterized protein
ORF_506	434638	435615	977	38.24	phosphate ABC transporter, inner membrane subunit PstC	Phosphate transport system permease protein
ORF_507	435612	436544	932	37.3	phosphate ABC transporter, inner membrane subunit PstA	Phosphate transport system permease protein PstA
ORF_508	436541	437374	833	33.69	phosphate ABC transporter, ATPase subunit	Phosphate ABC transporter, ATPase subunit
ORF_509	437374	438033	659	33.33	phosphate uptake regulator, PhoU	Phosphate uptake regulator, PhoU
ORF_510	438080	439159	1079	35.83	protein of unknown function DUF897	Sodium-dependent bicarbonate transporter
ORF_511	439159	439461	302	33.66	conserved hypothetical protein	Transcriptional regulator
ORF_512	439458	439757	299	30.67	transcriptional regulator, ArsR family	Transcriptional regulator, ArsR family
ORF_513	439798	440196	398	35.09	protein tyrosine phosphatase	Protein tyrosine phosphatase
ORF_514	440199	440882	683	35.96	major intrinsic protein	Major intrinsic protein
ORF_515	440908	442182	1274	34.75	RecName: Full=Glutamate-1-semialdehyde 2,1-aminomutase; Short=GSA; AltName: Full=Glutamate-1-semialdehyde aminotransferase; Short=GSA-AT	Glutamate-1-semialdehyde 2,1-aminomutase (Fragment)
ORF_516	442179	443114	935	36.97	RecName: Full=Probable porphobilinogen deaminase; Short=PBG; AltName: Full=Hydroxymethylbilane synthase; Short=HMBS; AltName: Full=Pre-uroporphyrinogen synthase	Probable porphobilinogen deaminase
ORF_517	443111	443851	740	34.82	uroporphyrin-III C-methyltransferase	Uroporphyrin-III C-methyltransferase
ORF_518	443848	444654	806	35.19	Uroporphyrinogen III synthase HEM4	Uroporphyrinogen III synthase HEM4
ORF_519	444696	444884	188	27.51	besthit: hypothetical protein AAA799E16_00297	Uncharacterized protein
ORF_520	444970	446370	1400	37.04	FeS assembly protein SufB	FeS assembly protein SufB
ORF_521	446390	447790	1400	33.19	FeS assembly protein SufD	FeS assembly protein SufD
ORF_522	447804	449048	1244	34.94	cysteine desulfurase, SufS subfamily	Cysteine desulfurase
ORF_523	449045	449488	443	34.23	SUF system FeS assembly protein, NifU family	SUF system FeS assembly protein, NifU family
ORF_524	449490	449834	344	31.3	hypothetical protein Nmar_0499	Uncharacterized protein
ORF_525	449827	451053	1226	36.19	Phosphoglycerate kinase	Phosphoglycerate kinase
ORF_526	451172	451840	668	35.58	phosphoesterase PA-phosphatase related	Phosphoesterase PA-phosphatase related
ORF_527	451829	452140	311	33.01	hypothetical protein Nmar_0502	Uncharacterized protein
ORF_528	452266	453219	953	32.29	besthit: conserved hypothetical protein	ATPase V
ORF_529	453282	453887	605	31.19	hypothetical protein Nmar_0504	Uncharacterized protein
ORF_530	453881	454195	314	37.14	hypothetical protein Nmar_0505	DNA-binding protein
ORF_531	454758	455378	620	32.85	SNARE associated Golgi protein	SNARE associated Golgi protein
ORF_532	455379	455999	620	29.79	metal dependent phosphohydrolase	Metal dependent phosphohydrolase
ORF_533	455996	456307	311	35.58	hypothetical protein Nmar_0508	Uncharacterized protein
ORF_534	456304	457284	980	35.58	Porphobilinogen synthase	Delta-aminolevulinic acid dehydratase
ORF_535	457316	458581	1265	33.02	glutamyl-tRNA reductase	Glutamyl-tRNA reductase
ORF_536	458578	459231	653	30.28	siroheme synthase	precorrin-2 dehydrogenase
ORF_537	459323	460348	1025	33.92	putative transcriptional regulator, AsnC family	siroheme decarboxylase
ORF_538	460345	460683	338	30.97	hypothetical protein Nmar_0513	Uncharacterized protein
ORF_539	460691	461689	998	34.03	aldo/keto reductase	Aldo/keto reductase
ORF_540	461765	462442	677	30.97	Chlorite dismutase	Chlorite dismutase
ORF_541	462514	463284	770	35.28	FeS assembly ATPase SufC	FeS assembly ATPase SufC
ORF_542	463382	464338	956	38.04	Zinc finger TFIIB-type domain protein	Zinc finger TFIIB-type domain protein
ORF_543	464335	464583	248	38.15	hypothetical protein Nmar_0518	H/ACA RNA-protein complex protein Gar1
ORF_544	464679	464978	299	31.67	signal recognition particle, subunit SRP19 (SRP19)	Signal recognition particle protein Srp19
ORF_545	464980	465363	383	33.33	ribosomal protein S8e	Small ribosomal subunit protein eS8
ORF_546	465432	466010	578	35.92	chromosome segregation and condensation protein ScpB	Chromosome segregation and condensation protein ScpB
ORF_547	466065	466742	677	33.19	chromosome segregation and condensation protein ScpA	Chromosome segregation and condensation protein ScpA
ORF_548	466837	467889	1052	36.56	Alcohol dehydrogenase GroES domain protein	Alcohol dehydrogenase GroES domain protein
ORF_549	467886	468647	761	29.79	protein of unknown function DUF178	Chorismate dehydratase
ORF_550	468711	469274	563	30.85	hypothetical protein Nmar_0525	YkgJ family cysteine cluster protein
ORF_551	469360	469671	311	36.86	translation initiation factor eIF-1A	Translation initiation factor 1A
ORF_552	469717	469908	191	41.15	cold-shock DNA-binding domain protein	Cold-shock DNA-binding domain protein
ORF_553	470238	470846	608	31.03	hypothetical protein Nmar_0528	Uncharacterized protein
ORF_554	470881	471291	410	35.28	translation initiation factor eIF-5A	Translation initiation factor 5A
ORF_555	471402	472091	689	31.16	putative ATP binding protein	ATP binding protein
ORF_556	472084	473412	1328	36.87	GTP-binding signal recognition particle SRP54 G- domain	Signal recognition particle 54 kDa protein
ORF_557	473435	474580	1145	30.1	RecName: Full=tRNA pseudouridine synthase Pus10; AltName: Full=tRNA pseudouridine 54/55 synthase; Short=Psi54/55 synthase	tRNA pseudouridine(55) synthase
ORF_558	474754	475464	710	32.07	hypothetical protein Nmar_0533	Uncharacterized protein
ORF_559	475477	475650	173	33.91	RecName: Full=30S ribosomal protein S27ae	Small ribosomal subunit protein eS31
ORF_560	475650	476066	416	38.13	besthit: MULTISPECIES: hypothetical protein	30S ribosomal protein S24e
ORF_561	476162	476710	548	33.7	protein of unknown function DUF309	DUF309 domain-containing protein
ORF_562	476694	477959	1265	35.94	Phosphoglycerate mutase	Phosphoglycerate mutase
ORF_563	478209	479225	1016	36.97	galactose-1-phosphate uridylyltransferase	Galactose-1-phosphate uridylyltransferase
ORF_564	479268	479714	446	34.23	hypothetical protein Nmar_0539	Uncharacterized protein
ORF_565	479711	480148	437	31.51	GCN5-related N-acetyltransferase	GCN5-related N-acetyltransferase
ORF_566	480145	480861	716	30.54	Nucleotidyl transferase	Nucleotidyl transferase
ORF_567	480908	482206	1298	28.87	phosphomethylpyrimidine kinase	Phosphomethylpyrimidine kinase
ORF_568	482301	482492	191	34.9	hypothetical protein EA446_04830	Uncharacterized protein
ORF_569	482492	482710	218	31.96	hypothetical protein EA446_04835	Uncharacterized protein
ORF_570	482942	484270	1328	37.02	thiamine biosynthesis protein ThiC	Thiamine biosynthesis protein ThiC
ORF_571	484253	484657	404	30.37	NUDIX hydrolase	NUDIX hydrolase
ORF_572	484663	485514	851	32.75	Prephenate dehydrogenase	Prephenate dehydrogenase
ORF_573	485511	486881	1370	32.17	aminotransferase class I and II	Aminotransferase
ORF_574	486886	487983	1097	35.79	Chorismate synthase	Chorismate synthase
ORF_575	488310	489578	1268	33.96	RecName: Full=3-phosphoshikimate 1-carboxyvinyltransferase; AltName: Full=5-enolpyruvylshikimate-3-phosphate synthase; Short=EPSP synthase; Short=EPSPS	3-phosphoshikimate 1-carboxyvinyltransferase
ORF_576	489568	490422	854	34.27	shikimate kinase	Shikimate kinase
ORF_577	490422	491243	821	33.58	RecName: Full=Shikimate dehydrogenase (NADP(+)); Short=SDH	Shikimate dehydrogenase (NADP(+))
ORF_578	491292	491963	671	30.8	3-dehydroquinate dehydratase, type I	3-dehydroquinate dehydratase
ORF_579	491965	493026	1061	34.56	RecName: Full=3-dehydroquinate synthase; Short=DHQ synthase; AltName: Full=3-dehydroquinate synthase II	3-dehydroquinate synthase
ORF_580	493019	493801	782	37.04	predicted phospho-2-dehydro-3-deoxyheptonate aldolase	2-amino-3,7-dideoxy-D-threo-hept-6-ulosonate synthase
ORF_581	493936	495054	1118	35.3	Radical SAM domain protein	Cyclic dehypoxanthine futalosine synthase
ORF_582	495049	496491	1442	36.66	UbiD family decarboxylase	UbiD family decarboxylase
ORF_583	496619	499099	2480	36.6	histidine kinase	Histidine kinase
ORF_584	499165	499548	383	40.36	hypothetical protein Nmar_0557	Uncharacterized protein
ORF_585	499587	500318	731	42.21	hypothetical protein Nmar_0558	Trans-sialidase
ORF_586	500387	500578	191	35.42	MULTISPECIES: hypothetical protein	Uncharacterized protein
ORF_587	500703	501698	995	41.67	trans-sialidase	Trans-sialidase
ORF_588	501721	502185	464	32.69	alkyl hydroperoxide reductase/ Thiol specific antioxidant/ Mal allergen	Alkyl hydroperoxide reductase/ Thiol specific antioxidant/ Mal allergen
ORF_589	502286	502999	713	40.62	major intrinsic protein	Major intrinsic protein
ORF_590	503038	503463	425	29.58	hypothetical protein Nmar_0562	Uncharacterized protein
ORF_591	503460	504278	818	34.8	hypothetical protein Nmar_0563	DOT1 domain-containing protein
ORF_592	504393	504806	413	35.27	acyl-CoA hydrolase	Acyl-CoA hydrolase
ORF_593	504947	505693	746	30.66	Methyltransferase type 12	Arsenite methyltransferase
ORF_594	505750	506082	332	36.04	hypothetical protein Nmar_0566	Uncharacterized protein
ORF_595	506210	506860	650	33.33	hypothetical protein Nmar_0567	Uncharacterized protein
ORF_596	506914	507315	401	35.57	putative signal-transduction protein with CBS domains	Signal-transduction protein with CBS domains
ORF_597	507316	507741	425	30.75	hypothetical protein Nmar_0569	GtrA-like protein domain-containing protein
ORF_598	507793	508344	551	32.79	DNA-3-methyladenine glycosylase I	DNA-3-methyladenine glycosylase I
ORF_599	508373	508744	371	35.22	conserved hypothetical protein	Uncharacterized protein
ORF_600	508749	510014	1265	34.68	conserved hypothetical protein, membrane	Divalent metal cation transporter
ORF_601	510081	510596	515	36.24	Ferritin Dps family protein	Ferritin Dps family protein
ORF_602	510959	511132	173	36.78	hypothetical protein Nmar_0574	Uncharacterized protein
ORF_603	511164	511466	302	27.06	hypothetical protein Nmar_0575	Uncharacterized protein
ORF_604	511861	512307	446	32.89	pyridoxamine 5'-phosphate oxidase-related FMN-binding	Pyridoxamine 5'-phosphate oxidase-related FMN-binding
ORF_605	512302	513066	764	28.76	hypothetical protein Nmar_0577	DNA repair protein
ORF_606	513095	513295	200	40.3	hypothetical protein EA447_02420	LPXTG cell wall anchor domain-containing protein
ORF_607	513299	514888	1589	33.9	lysyl-tRNA synthetase	Lysine--tRNA ligase
ORF_608	514892	516475	1583	34.22	histone acetyltransferase, ELP3 family	Histone acetyltransferase, ELP3 family
ORF_609	516532	516840	308	33.33	besthit: hypothetical protein Nmar_0580	Uncharacterized protein
ORF_610	516887	518137	1250	38.53	sodium/hydrogen exchanger	Sodium/hydrogen exchanger
ORF_611	518212	519234	1022	35.19	phosphoribosylformylglycinamidine cyclo-ligase	Phosphoribosylformylglycinamidine cyclo-ligase
ORF_612	519284	520009	725	37.47	protein of unknown function DUF75	3-isopropylmalate dehydratase
ORF_613	520425	522080	1655	32.07	hypothetical protein Nmar_0584	Uncharacterized protein
ORF_614	522090	522437	347	33.33	hypothetical protein Nmar_0585	ArnR1-like winged helix-turn-helix domain-containing protein
ORF_615	522625	523080	455	33.99	nitrogen regulatory protein P-II	Nitrogen regulatory protein P-II
ORF_616	523440	523772	332	38.44	nitrogen regulatory protein P-II	Nitrogen regulatory protein P-II
ORF_617	523890	525197	1307	40.21	ammonium transporter	Ammonium transporter
ORF_618	525213	525581	368	33.06	hypothetical protein Nmar_0589	Roadblock/LAMTOR2 domain-containing protein
ORF_619	525858	526793	935	36.32	sodium:calcium antiporter	Na+/Ca+ antiporter, CaCA family
ORF_620	526808	528166	1358	31.71	peptidase U62 modulator of DNA gyrase	Peptidase U62 modulator of DNA gyrase
ORF_621	528167	529426	1259	36.11	Radical SAM domain protein	5-amino-6-(D-ribitylamino)uracil--L-tyrosine 4-hydroxyphenyl transferase
ORF_622	529423	530595	1172	31.97	Radical SAM domain protein	7,8-didemethyl-8-hydroxy-5-deazariboflavin synthase
ORF_623	530634	531773	1139	37.63	2-alkenal reductase	2-alkenal reductase
ORF_624	531812	533020	1208	33.09	glycosyl transferase family 2	Glycosyl transferase family 2
ORF_625	533024	533440	416	34.29	cyclase/dehydrase	Cyclase/dehydrase
ORF_626	533614	533811	197	34.34	hypothetical protein EA443_00915	Uncharacterized protein
ORF_627	533849	534178	329	34.85	tRNA-binding domain protein	tRNA-binding domain protein
ORF_628	534324	534884	560	34.58	MULTISPECIES: TATA box-binding protein	TATA-box-binding protein
ORF_629	535023	536144	1121	32.53	Protein of unknown function DUF1512	DUF1512 domain-containing protein
ORF_630	536144	536323	179	28.89	hypothetical protein Nmar_0600	Uncharacterized protein
ORF_631	536325	537218	893	35.68	methionine aminopeptidase, type II	Methionine aminopeptidase
ORF_632	537659	537751	92	36.56	besthit: hypothetical protein Nmar_0602	Uncharacterized protein
ORF_633	537875	539041	1166	32.39	hypothetical protein Nmar_0603	Core-binding (CB) domain-containing protein
ORF_634	539483	540115	632	33.81	hypothetical protein Nmar_0604	BED-type domain-containing protein
ORF_635	540147	541508	1361	28.19	restriction modification system DNA specificity domain	Restriction modification system DNA specificity domain
ORF_636	541510	543078	1568	34.1	type I restriction-modification system, M subunit	site-specific DNA-methyltransferase (adenine-specific)
ORF_637	543154	544470	1316	30.22	restriction modification system DNA specificity domain	Restriction modification system DNA specificity domain
ORF_638	544537	547557	3020	35.58	type I site-specific deoxyribonuclease, HsdR family	type I site-specific deoxyribonuclease
ORF_639	547547	548086	539	33.89	protein of unknown function DUF45	YgjP-like metallopeptidase domain-containing protein
ORF_640	548173	550365	2192	30.37	restriction modification system DNA specificity domain	Restriction modification system DNA specificity domain
ORF_641	550362	550865	503	31.94	hypothetical protein Nmar_0611	Uncharacterized protein
ORF_642	550928	551785	857	29.49	hypothetical protein Nmar_0612	Uncharacterized protein
ORF_643	551790	552731	941	32.27	integrase family protein	Integrase family protein
ORF_644	552946	553557	611	31.86	conserved hypothetical protein	DUF5343 domain-containing protein
ORF_645	553550	554134	584	31.97	conserved hypothetical protein	Swt1-like HEPN domain-containing protein
ORF_646	554316	557606	3290	34.85	hypothetical protein Nmar_0616	LTD domain-containing protein
ORF_647	557641	558132	491	29.07	Protein of unknown function DUF367	16S rRNA aminocarboxypropyltransferase
ORF_648	558117	560579	2462	32.85	solute binding protein-like protein	Solute binding protein-like protein
ORF_649	560659	561312	653	30.43	hypothetical protein Nmar_0619	Restriction endonuclease type IV Mrr domain-containing protein
ORF_650	561296	563041	1745	35.51	membrane protein-like protein	Membrane protein-like protein
ORF_651	563049	563213	164	38.18	preprotein translocase subunit Sec61beta	Preprotein translocase subunit Sec61beta
ORF_652	563248	563577	329	37.88	Sjogrens syndrome scleroderma autoantigen 1	Sjogrens syndrome scleroderma autoantigen 1
ORF_653	563679	563987	308	37.54	MULTISPECIES: translation initiation factor	Protein translation factor SUI1 homolog
ORF_654	563994	564983	989	32.53	Abortive infection protein	Abortive infection protein
ORF_655	564972	565880	908	36.96	Transcription factor TFIIB cyclin-related	Transcription initiation factor IIB
ORF_656	565999	566637	638	31.77	protein of unknown function DUF121	2-phospho-L-lactate guanylyltransferase
ORF_657	566639	567598	959	35.21	LPPG domain containing protein	LPPG domain containing protein
ORF_658	567675	569051	1376	39.43	hypothetical protein Nmar_0627	Uncharacterized protein
ORF_659	569083	569382	299	32	hypothetical protein Nmar_0628	Uncharacterized protein
ORF_660	569705	570328	623	32.05	Methyltransferase type 11	Methyltransferase type 11
ORF_661	570439	570654	215	39.81	hypothetical protein	Orotate phosphoribosyltransferase
ORF_662	570703	573681	2978	31.96	hypothetical protein Nmar_0630	Uncharacterized protein
ORF_663	573682	574890	1208	34.49	geranylgeranyl reductase	Geranylgeranyl reductase
ORF_664	574939	575148	209	38.1	hypothetical protein Nmar_0632	C2H2-type domain-containing protein
ORF_665	575347	575928	581	31.79	protein of unknown function DUF99	UPF0215 protein Nmar_0633
ORF_666	575917	576678	761	36.75	short-chain dehydrogenase/reductase SDR	Short-chain dehydrogenase/reductase SDR
ORF_667	576732	577610	878	31.63	2-hydroxy-3-oxopropionate reductase	2-hydroxy-3-oxopropionate reductase
ORF_668	577614	578000	386	37.73	hypothetical protein Nmar_0636	Uncharacterized protein
ORF_669	578082	578450	368	32.79	zinc finger C2H2-type domain protein	Zinc finger C2H2-type domain protein
ORF_670	578441	578743	302	29.7	hypothetical protein Nmar_0638	Uncharacterized protein
ORF_671	578794	578991	197	31.31	MULTISPECIES: zinc finger, C2H2 type protein	C2H2-type domain-containing protein
ORF_672	579023	579685	662	39.82	DSBA oxidoreductase	DSBA oxidoreductase
ORF_673	579758	580165	407	36.52	hypothetical protein Nmar_0640	Permease
ORF_674	580411	581352	941	37.79	hypothetical protein Nmar_0641	Thaumarchaeosortase
ORF_675	581336	582430	1094	32.24	RecName: Full=DNA polymerase IV; Short=Pol IV	DNA polymerase IV
ORF_676	582503	582754	251	28.17	hypothetical protein Nmar_0643	Uncharacterized protein
ORF_677	582796	583518	722	40.94	besthit: DNA-binding protein partial	DNA/RNA-binding protein Alba
ORF_678	583466	583738	272	27.47	hypothetical protein Nmar_0645	Transmembrane protein
ORF_679	583735	584355	620	32.69	Lysine exporter protein (LYSE/YGGA)	Lysine exporter protein (LYSE/YGGA)
ORF_680	584407	585120	713	32.77	protein of unknown function DUF75	Proteasome assembly chaperone family protein
ORF_681	585157	586098	941	35.03	Deoxyhypusine synthase	Deoxyhypusine synthase
ORF_682	586202	587296	1094	35.62	Myo-inositol-1-phosphate synthase	Myo-inositol-1-phosphate synthase
ORF_683	587297	588034	737	34.96	Nitrilase/cyanide hydratase and apolipoprotein N-acyltransferase	Nitrilase/cyanide hydratase and apolipoprotein N-acyltransferase
ORF_684	588210	591734	3524	32.79	SMC domain protein	SMC domain protein
ORF_685	591731	592642	911	34.21	oligopeptide/dipeptide ABC transporter, ATPase subunit	Oligopeptide/dipeptide ABC transporter, ATPase subunit
ORF_686	592793	593812	1019	30.59	conserved hypothetical protein	Histidine-specific methyltransferase SAM-dependent domain-containing protein
ORF_687	593853	594419	566	32.98	NADPH-dependent FMN reductase	NADPH-dependent FMN reductase
ORF_688	594507	595166	659	34.24	DSBA oxidoreductase	DSBA oxidoreductase
ORF_689	595230	596483	1253	30.86	histidine kinase	Histidine kinase
ORF_690	596491	597801	1310	33.64	protein of unknown function DUF323	Sulfatase-modifying factor enzyme domain-containing protein
ORF_691	597843	599270	1427	35.85	prolyl-tRNA synthetase	Proline--tRNA ligase
ORF_692	599345	599629	284	37.19	conserved hypothetical protein	Uncharacterized protein
ORF_693	599825	600046	221	25.23	besthit: hypothetical protein CXX67_03845	Uncharacterized protein
ORF_694	600159	602594	2435	25.94	conserved hypothetical protein	PEP-utilising enzyme mobile domain-containing protein
ORF_695	602646	603284	638	29.42	peptidase C26	Peptidase C26
ORF_696	603278	604069	791	26.77	conserved hypothetical protein	Nucleotidyl transferase domain-containing protein
ORF_697	604071	605186	1115	28.94	sulfatase	Sulfatase
ORF_698	605261	606412	1151	24.31	CDP-glycerol:poly(glycerophosphate) glycerophosphotransferase	CDP-glycerol:poly(Glycerophosphate) glycerophosphotransferase
ORF_699	606588	608129	1541	26.13	hypothetical protein Nmar_0665	Sulfatase N-terminal domain-containing protein
ORF_700	608181	608897	716	33.47	phosphoserine phosphatase SerB	phosphoserine phosphatase
ORF_701	608932	609657	725	33.47	F420-dependent oxidoreductase, putative	F420-dependent oxidoreductase, putative
ORF_702	609714	610628	914	33.11	PHP domain protein	PHP domain protein
ORF_703	610696	610932	236	32.91	SirA family protein	SirA family protein
ORF_704	610941	611933	992	35.65	Pyridoxal-5'-phosphate-dependent protein beta subunit	Pyridoxal-5'-phosphate-dependent protein beta subunit
ORF_705	611934	612407	473	27.64	hypothetical protein Nmar_0671	Uncharacterized protein
ORF_706	612440	612655	215	28.24	MULTISPECIES: hypothetical protein	Uncharacterized protein
ORF_707	612652	613656	1004	36.72	thioredoxin reductase	Thioredoxin reductase
ORF_708	613707	614117	410	30.66	putative signal-transduction protein with CBS domains	Signal-transduction protein with CBS domains
ORF_709	614254	614685	431	31.02	UspA domain protein	UspA domain protein
ORF_710	614682	615029	347	34.2	hypothetical protein Nmar_0675	Sigma 54 modulation protein/ribosomal protein S30EA
ORF_711	615050	615958	908	32.45	Lactate/malate dehydrogenase	Lactate/malate dehydrogenase
ORF_712	615949	616719	770	28.66	hypothetical protein Nmar_0677	Uncharacterized protein
ORF_713	616743	617561	818	38.58	thiazole biosynthesis enzyme	Thiamine thiazole synthase
ORF_714	617751	619559	1808	36.54	Sulfite reductase (ferredoxin)	Sulfite reductase (Ferredoxin)
ORF_715	619547	620353	806	36.18	Rhodanese domain protein	Rhodanese domain protein
ORF_716	620354	621481	1127	31.91	Tetratricopeptide TPR_2 repeat protein	Tetratricopeptide TPR_2 repeat protein
ORF_717	621596	623224	1628	46.53	besthit: Collagen triple helix repeat	Collagen triple helix repeat
ORF_718	623360	623740	380	45.14		Histone protein
ORF_719	623857	624033	176	34.46	hypothetical protein EA439_00670	Uncharacterized protein
ORF_720	624050	625159	1109	33.42	small GTP-binding protein	Small GTP-binding protein
ORF_721	625162	625389	227	27.63	DUF504 domain-containing protein	DUF504 domain-containing protein
ORF_722	625481	626176	695	35.92	RecName: Full=Phosphoglycolate phosphatase; Short=PGP; Short=PGPase	Phosphoglycolate phosphatase
ORF_723	626178	628064	1886	32.96	arginyl-tRNA synthetase	Arginine--tRNA ligase
ORF_724	628174	629472	1298	33.72	Porphyromonas-type peptidyl-arginine deiminase	Porphyromonas-type peptidyl-arginine deiminase
ORF_725	629474	629986	512	31.77	hypothetical protein Nmar_0688	Uncharacterized protein
ORF_726	630214	630555	341	34.5	hypothetical protein Nmar_0689	Mut7-C RNAse domain-containing protein
ORF_727	630790	630978	188	30.69	hypothetical protein EA443_04615	DUF1059 domain-containing protein
ORF_728	630975	631094	119	29.17	hypothetical protein AAA799N04_01576	Uncharacterized protein
ORF_729	631181	632062	881	35.15	tRNA methyltransferase complex GCD14 subunit	tRNA methyltransferase complex GCD14 subunit
ORF_730	632107	632970	863	38.08	RecName: Full=ADP-dependent (S)-NAD(P)H-hydrate dehydratase; AltName: Full=ADP-dependent NAD(P)HX dehydratase	ADP-dependent (S)-NAD(P)H-hydrate dehydratase
ORF_731	632975	634327	1352	35.18	peptidase M20	Peptidase M20
ORF_732	634324	634740	416	37.65	DoxX family protein	DoxX family protein
ORF_733	634836	635432	596	38.69	RecName: Full=Proteasome subunit beta 1; AltName: Full=20S proteasome beta subunit 1; AltName: Full=Proteasome core protein PsmB 1; Flags: Precursor	Proteasome subunit beta
ORF_734	635442	635918	476	32.29	PUA domain containing protein	PUA domain containing protein
ORF_735	635915	636925	1010	37.49	Homoserine dehydrogenase	homoserine dehydrogenase
ORF_736	637018	637425	407	37.5	methionine-R-sulfoxide reductase	Methionine-R-sulfoxide reductase
ORF_737	637462	639078	1616	29.5	thymidylate synthase complementing protein ThyX	Thymidylate synthase complementing protein ThyX
ORF_738	639111	639404	293	35.71	hypothetical protein Nmar_0699	Uncharacterized protein
ORF_739	639538	640416	878	39.25	hypothetical protein Nmar_0700	CdvA-like coiled-coil domain-containing protein
ORF_740	640471	642387	1916	37.3	acetate--CoA ligase	Acetate--CoA ligase
ORF_741	642384	642908	524	33.52	putative PAS/PAC sensor protein	PAS/PAC sensor protein
ORF_742	642950	643972	1022	33.63	RecName: Full=Flap endonuclease 1; Short=FEN-1; AltName: Full=Flap structure-specific endonuclease 1	Flap endonuclease 1
ORF_743	644012	644812	800	32.46	hypothetical protein Nmar_0704	Uncharacterized protein
ORF_744	644805	645656	851	28.05	transcriptional regulator, TrmB	Transcriptional regulator, TrmB
ORF_745	645838	646848	1010	30.27	peptidase M10A and M12B matrixin and adamalysin	Peptidase M10A and M12B matrixin and adamalysin
ORF_746	646845	647495	650	30.11	response regulator receiver protein	Response regulator receiver protein
ORF_747	647492	647773	281	25.89	hypothetical protein Nmar_0708	Uncharacterized protein
ORF_748	647934	648119	185	32.26	MULTISPECIES: hypothetical protein	Uncharacterized protein
ORF_749	648158	648805	647	34.41	nitroreductase	Nitroreductase
ORF_750	648858	649091	233	30.77	regulatory protein AsnC/Lrp family	Regulatory protein AsnC/Lrp family
ORF_751	649112	649288	176	29.38	hypothetical protein AAA799N04_01406	Uncharacterized protein
ORF_752	649352	649729	377	30.95	hypothetical protein Nmar_0711	Activator of Hsp90 ATPase 1 family protein
ORF_753	649883	650224	341	37.43	hypothetical protein Nmar_0712	Uncharacterized protein
ORF_754	650279	650740	461	29.87	conserved hypothetical secreted protein	Conserved hypothetical secreted protein
ORF_755	650813	652093	1280	29.04	hypothetical protein Nmar_0714	Exonuclease SbcC
ORF_756	652125	652526	401	34.08	Mov34/MPN/PAD-1 family protein	Mov34/MPN/PAD-1 family protein
ORF_757	652664	652927	263	45.45	hypothetical protein Nmar_0716	Zinc ribbon domain-containing protein
ORF_758	652930	653241	311	30.45	hypothetical protein Nmar_0717	Uncharacterized protein
ORF_759	653242	654609	1367	33.85	binding-protein-dependent transport systems inner membrane component	Binding-protein-dependent transport systems inner membrane component
ORF_760	654606	655655	1049	35.52	binding-protein-dependent transport systems inner membrane component	Binding-protein-dependent transport systems inner membrane component
ORF_761	655859	656167	308	32.04	hypothetical protein Nmar_0720	Uncharacterized protein
ORF_762	656186	656428	242	31.28	hypothetical protein Nmar_0721	SWIM-type domain-containing protein
ORF_763	656430	656702	272	27.47	arsenate reductase and related	Arsenate reductase and related
ORF_764	657033	657980	947	34.07	hypothetical protein Nmar_0723	Carboxypeptidase regulatory-like domain-containing protein
ORF_765	658136	658795	659	31.06	hypothetical protein Nmar_0724	Uncharacterized protein
ORF_766	658983	659663	680	32.89	conserved hypothetical protein	PAC2 family protein
ORF_767	659925	661637	1712	33.51	SNF2-related protein	SNF2-related protein
ORF_768	661638	662252	614	28.29	hypothetical protein Nmar_0727	Uncharacterized protein
ORF_769	662287	662850	563	25.35	hypothetical protein Nmar_0728	Uncharacterized protein
ORF_770	662903	663550	647	33.49	Superoxide dismutase	Superoxide dismutase
ORF_771	663600	664898	1298	40.34	hypothetical protein Nmar_0730	Blue copper domain-containing protein
ORF_772	665028	665381	353	33.62	hypothetical protein Nmar_0731	Uncharacterized protein
ORF_773	665435	665686	251	34.13	hypothetical protein Nmar_0732	Uncharacterized protein
ORF_774	666166	667611	1445	25.66	FAD linked oxidase domain protein	FAD linked oxidase domain protein
ORF_775	667620	668933	1313	31.74	hypothetical protein Nmar_0735	Metal dependent phosphohydrolase
ORF_776	669032	669436	404	30.12	hypothetical protein Nmar_0736	Uncharacterized protein
ORF_777	669433	669981	548	28.96	heat shock protein DnaJ domain protein	Heat shock protein DnaJ domain protein
ORF_778	669992	670435	443	29.95	transcriptional regulator, AsnC family	Transcriptional regulator, AsnC family
ORF_779	670559	670786	227	35.53	TPR repeat-containing protein	TPR repeat-containing protein
ORF_780	670859	671335	476	32.91	TPR repeat-containing protein	TPR repeat-containing protein
ORF_781	671322	671495	173	35.06	hypothetical protein Nmar_0741	C2H2-type domain-containing protein
ORF_782	671551	672669	1118	34.41	Radical SAM domain protein	Radical SAM domain protein
ORF_783	672666	672971	305	29.74	protein of unknown function DUF77	Thiamine-binding protein domain-containing protein
ORF_784	673009	673242	233	37.61	hypothetical protein Nmar_0744	Uncharacterized protein
ORF_785	673391	673681	290	32.99	hypothetical protein Nmar_0745	Uncharacterized protein
ORF_786	673708	674535	827	34.3	protein of unknown function DUF191	1,4-dihydroxy-6-naphtoate synthase
ORF_787	674573	675526	953	33.75	hypothetical protein Nmar_0747	Sugar isomerase (SIS)
ORF_788	675576	677768	2192	38.3	translation elongation factor aEF-2	Elongation factor 2
ORF_789	677860	678438	578	30.57	hypothetical protein Nmar_0749	Uncharacterized protein
ORF_790	678482	678712	230	30.3	hypothetical protein Nmar_0750	Uncharacterized protein
ORF_791	678747	678977	230	28.57	hypothetical protein Nmar_0751	Uncharacterized protein
ORF_792	678980	679405	425	31.69	hypothetical protein Nmar_0752	Uncharacterized protein
ORF_793	679479	679709	230	35.06	hypothetical protein Nmar_0753	Uncharacterized protein
ORF_794	679820	681301	1481	29.89	hypothetical protein Nmar_0754	Chromosome segregation ATPase-like protein
ORF_795	681293	681910	617	27.83	O-methyltransferase family 3	O-methyltransferase family 3
ORF_796	682006	682383	377	32.54	hypothetical protein Nmar_0756	Roadblock/LC7 family protein
ORF_797	682414	682770	356	26.05	hypothetical protein Nmar_0757	Uncharacterized protein
ORF_798	682756	682962	206	26.57	hypothetical protein EA447_04190	Uncharacterized protein
ORF_799	682965	683177	212	29.58	hypothetical protein Nmar_0758	Uncharacterized protein
ORF_800	683322	683498	176	37.29	DUF1059 domain-containing protein	DUF1059 domain-containing protein
ORF_801	683694	683966	272	27.84	hypothetical protein Nmar_0759	DUF5615 domain-containing protein
ORF_802	683963	684529	566	29.45	hypothetical protein Nmar_0760	Uncharacterized protein
ORF_803	684539	684772	233	29.06	hypothetical protein Nmar_0761	Uncharacterized protein
ORF_804	684848	685111	263	31.44	hypothetical protein Nmar_0762	Uncharacterized protein
ORF_805	685116	685928	812	33.83	hypothetical protein Nmar_0763	Uncharacterized protein
ORF_806	685965	687782	1817	36.36	CBS domain containing protein	CBS domain containing protein
ORF_807	687923	688366	443	37.39	hypothetical protein Nmar_0765	BFN domain-containing protein
ORF_808	688407	688625	218	32.42	hypothetical protein Nmar_0766	Uncharacterized protein
ORF_809	688626	688817	191	27.6	hypothetical protein EA446_04075	Uncharacterized protein
ORF_810	688854	689246	392	36.13	hypothetical protein Nmar_0767	Uncharacterized protein
ORF_811	689395	689643	248	36.55	hypothetical protein Nmar_0768	Uncharacterized protein
ORF_812	689640	689900	260	37.55	hypothetical protein Nmar_0769	Uncharacterized protein
ORF_813	690338	691429	1091	34.62	IMP biosynthesis enzyme PurP domain protein	IMP biosynthesis enzyme PurP domain protein
ORF_814	691551	691670	119	38.33	hypothetical protein AAA799P11_01190	LPXTG cell wall anchor domain-containing protein
ORF_815	691782	692285	503	35.52	3-octaprenyl-4-hydroxybenzoate carboxy-lyase	Flavin prenyltransferase UbiX
ORF_816	692293	692721	428	33.1	hypothetical protein Nmar_0772	Coenzyme Q-binding protein COQ10 START domain-containing protein
ORF_817	692718	692924	206	33.82	MULTISPECIES: twin-arginine translocase TatA/TatE family subunit	Twin-arginine translocase TatA/TatE family subunit
ORF_818	692953	693744	791	36.87	Sec-independent protein translocase, TatC subunit	Sec-independent protein translocase protein TatC
ORF_819	693772	694236	464	35.05	hypothetical protein Nmar_0775	Uncharacterized protein
ORF_820	694554	694940	386	29.97	hypothetical protein Nmar_0776	Uncharacterized protein
ORF_821	695077	695337	260	34.1	phosphoribosylformylglycinamidine synthase, purS	Phosphoribosylformylglycinamidine synthase subunit PurS
ORF_822	695334	695756	422	31.91	putative signal transduction protein with CBS domains	Signal transduction protein with CBS domains
ORF_823	695828	696514	686	34.35	phosphoribosylformylglycinamidine synthase I	Phosphoribosylformylglycinamidine synthase subunit PurQ
ORF_824	696511	698676	2165	35.73	phosphoribosylformylglycinamidine synthase II	Phosphoribosylformylglycinamidine synthase subunit PurL
ORF_825	698669	700138	1469	38.78	glutamine amidotransferase class-II	Amidophosphoribosyltransferase
ORF_826	700141	700419	278	33.69	protein of unknown function DUF427	DUF427 domain-containing protein
ORF_827	700454	700840	386	35.66	hypothetical protein Nmar_0783	EfeO-type cupredoxin-like domain-containing protein
ORF_828	700874	701698	824	34.42	RecName: Full=Phosphoribosylaminoimidazole-succinocarboxamide synthase; AltName: Full=SAICAR synthetase	Phosphoribosylaminoimidazole-succinocarboxamide synthase
ORF_829	702047	702550	503	32.54	transcriptional regulator, ArsR family	Transcriptional regulator, ArsR family
ORF_830	702588	702908	320	34.58	hypothetical protein Nmar_0786	Uncharacterized protein
ORF_831	702901	703305	404	32.35	pyridoxamine 5'-phosphate oxidase-related FMN-binding	Pyridoxamine 5'-phosphate oxidase-related FMN-binding
ORF_832	703382	703780	398	46.12	besthit: histone protein	Histone protein
ORF_833	703882	704370	488	34.56	hypothetical protein Nmar_0789	DUF4352 domain-containing protein
ORF_834	704520	705113	593	35.86	hypothetical protein Nmar_0790	Uncharacterized protein
ORF_835	705619	705771	152	32.03	hypothetical protein AAA799N04_01465	Uncharacterized protein
ORF_836	705832	706266	434	33.56	hypothetical protein Nmar_0791	DUF2299 domain-containing protein
ORF_837	706407	706634	227	35.09	hypothetical protein EA439_02745	Uncharacterized protein
ORF_838	706645	706893	248	36.55	hypothetical protein Nmar_0792	Uncharacterized protein
ORF_839	707231	707518	287	34.38	hypothetical protein Nmar_0793	Uncharacterized protein
ORF_840	707534	708091	557	31.9	ribosomal protein L6	Large ribosomal subunit protein uL6
ORF_841	708081	708473	392	32.82	MULTISPECIES: 30S ribosomal protein S8	Small ribosomal subunit protein uS8
ORF_842	708659	709180	521	36.21	RecName: Full=50S ribosomal protein L5	Large ribosomal subunit protein uL5
ORF_843	709185	709901	716	33.75	Ribosomal protein S4E, central domain protein	Small ribosomal subunit protein eS4
ORF_844	709901	710407	506	35.5	RecName: Full=50S ribosomal protein L24	Large ribosomal subunit protein uL24
ORF_845	710412	710834	422	38.53	RecName: Full=50S ribosomal protein L14	Large ribosomal subunit protein uL14
ORF_846	710834	711157	323	34.57	RecName: Full=30S ribosomal protein S17	Small ribosomal subunit protein uS17
ORF_847	711154	711420	266	30.71	RecName: Full=Ribonuclease P protein component 1; Short=RNase P component 1; AltName: Full=Rpp29	Ribonuclease P protein component 1
ORF_848	711417	711623	206	35.75	ribosomal protein L29	Large ribosomal subunit protein uL29
ORF_849	711620	712375	755	37.7	ribosomal protein S3	Small ribosomal subunit protein uS3
ORF_850	712378	712836	458	36.17	RecName: Full=50S ribosomal protein L22	Large ribosomal subunit protein uL22
ORF_851	712842	713237	395	34.85	RecName: Full=30S ribosomal protein S19	Small ribosomal subunit protein uS19
ORF_852	713265	713531	266	34.08	Ribosomal protein L25/L23	Large ribosomal subunit protein uL23
ORF_853	713528	714343	815	37.01	ribosomal protein L4/L1e	Large ribosomal subunit protein uL4
ORF_854	714340	715335	995	36.45	ribosomal protein L3	Large ribosomal subunit protein uL3
ORF_855	715428	715538	110	31.53	hypothetical protein AAA799P11_01140	Uncharacterized protein
ORF_856	715541	716353	812	33.21	Protein of unknown function DUF171	RNA methyltransferase protein
ORF_857	716385	717122	737	36.86	Proteasome endopeptidase complex	Proteasome endopeptidase complex
ORF_858	717175	717591	416	33.81	Protein of unknown function DUF371	DUF371 domain-containing protein
ORF_859	717588	717761	173	33.33	besthit: hypothetical protein DWQ19_04505	Uncharacterized protein
ORF_860	717819	718160	341	32.46	hypothetical protein Nmar_0813	Uncharacterized protein
ORF_861	718317	718679	362	36.64	hypothetical protein Nmar_0814	Uncharacterized protein
ORF_862	718761	720380	1619	38.58	blue (type 1) copper domain protein	Blue (Type 1) copper domain protein
ORF_863	720467	721117	650	36.56	SNF7	SNF7
ORF_864	721209	722318	1109	33.42	Redoxin domain protein	Redoxin domain protein
ORF_865	722323	723057	734	31.7	cytochrome c biogenesis protein transmembrane region	Cytochrome c biogenesis protein transmembrane region
ORF_866	723259	724383	1124	29.51	8-amino-7-oxononanoate synthase	8-amino-7-oxononanoate synthase
ORF_867	724605	725285	680	30.69	peptidase M10A and M12B matrixin and adamalysin	Peptidase M10A and M12B matrixin and adamalysin
ORF_868	725326	726306	980	35.37	RecName: Full=Biotin synthase	Biotin synthase
ORF_869	726380	727693	1313	34.4	aminotransferase class-III	Adenosylmethionine-8-amino-7-oxononanoate aminotransferase
ORF_870	727745	727930	185	36.02	MULTISPECIES: hypothetical protein	SWIM-type domain-containing protein
ORF_871	728011	728697	686	31.88	RecName: Full=ATP-dependent dethiobiotin synthetase BioD; AltName: Full=DTB synthetase; Short=DTBS; AltName: Full=Dethiobiotin synthase	ATP-dependent dethiobiotin synthetase BioD
ORF_872	728698	729099	401	32.09	hypothetical protein EA443_00245	MarR family transcriptional regulator
ORF_873	729244	730071	827	35.99	band 7 protein	Band 7 protein
ORF_874	730087	730380	293	30.27	hypothetical protein Nmar_0826	Uncharacterized protein
ORF_875	730421	730969	548	29.69	hypothetical protein Nmar_0827	Uncharacterized protein
ORF_876	730969	732363	1394	36.34	Hydroxymethylglutaryl-CoA synthase	Hydroxymethylglutaryl-CoA synthase
ORF_877	732469	733179	710	36.29	DSBA oxidoreductase	DSBA oxidoreductase
ORF_878	733217	733948	731	31.83	hypothetical protein Nmar_0830	Uncharacterized protein
ORF_879	734100	735152	1052	35.42	Glyceraldehyde-3-phosphate dehydrogenase (NAD(P)(+)) (phosphorylating)	Glyceraldehyde-3-phosphate dehydrogenase (NAD(P)(+)) (Phosphorylating)
ORF_880	735149	736402	1253	35.25	protein of unknown function DUF21	CBS domain containing protein
ORF_881	736555	737892	1337	35.87	threonine synthase	Threonine synthase
ORF_882	737995	738369	374	29.87	hypothetical protein Nmar_0834	Uncharacterized protein
ORF_883	738666	738980	314	32.7	hypothetical protein Nmar_0835	Uncharacterized protein
ORF_884	739036	739842	806	36.43	hypothetical protein Nmar_0836	Uncharacterized protein
ORF_885	739895	740443	548	35.52	Resolvase, Holliday junction-type	Resolvase, Holliday junction-type
ORF_886	740761	740955	194	27.69	hypothetical protein Nmar_0838	Uncharacterized protein
ORF_887	741001	741828	827	32.49	hypothetical protein Nmar_0839	DOT1 domain-containing protein
ORF_888	741821	742129	308	30.42	hypothetical protein Nmar_0840	DUF35 domain-containing protein
ORF_889	742126	743235	1109	33.78	Propanoyl-CoA C-acyltransferase	Propanoyl-CoA C-acyltransferase
ORF_890	743238	744203	965	32.3	luciferase family protein	Luciferase family protein
ORF_891	744303	744452	149	37.33	hypothetical protein AAA799N04_00389	Uncharacterized protein
ORF_892	744462	745130	668	29.45	Nucleotidyl transferase	Nucleotidyl transferase
ORF_893	745167	745436	269	32.22	hypothetical protein Nmar_0844	Uncharacterized protein
ORF_894	745423	745560	137	32.61	hypothetical protein NPIRD3C_1356	Uncharacterized protein
ORF_895	745568	745960	392	39.19	hypothetical protein Nmar_0845	Uncharacterized protein
ORF_896	745994	747136	1142	34.56	phosphoribosylaminoimidazole carboxylase, ATPase subunit	N5-carboxyaminoimidazole ribonucleotide synthase
ORF_897	747272	747811	539	35	phosphoribosylaminoimidazole carboxylase, catalytic subunit	N5-carboxyaminoimidazole ribonucleotide mutase
ORF_898	747812	749020	1208	36.64	threonine dehydratase	threonine ammonia-lyase
ORF_899	749201	750037	836	29.63	hypothetical protein Nmar_0849	Uncharacterized protein
ORF_900	750195	751031	836	33.81	adenylate/guanylate cyclase	Adenylate/guanylate cyclase
ORF_901	751392	751700	308	33.33	hypothetical protein Nmar_0851	Uncharacterized protein
ORF_902	751758	752144	386	27.65	hypothetical protein Nmar_0852	Roadblock/LAMTOR2 domain-containing protein
ORF_903	752141	752551	410	37.47	Glyoxalase/bleomycin resistance protein/dioxygenase	Glyoxalase/bleomycin resistance protein/dioxygenase
ORF_904	752586	752804	218	36.99	transcriptional regulator, AsnC family	Transcriptional regulator, AsnC family
ORF_905	752798	753037	239	32.5	hypothetical protein Nmar_0855	Transcriptional regulator, AsnC family
ORF_906	753072	753386	314	36.19	hypothetical protein	DNA-binding protein
ORF_907	753628	753915	287	30.9	hypothetical protein Nmar_0857	Uncharacterized protein
ORF_908	754081	754617	536	31.84	ATP--cobalamin adenosyltransferase	ATP--cobalamin adenosyltransferase
ORF_909	754698	755231	533	28.84	metal dependent phosphohydrolase	5'-deoxynucleotidase
ORF_910	755231	755455	224	28.44	hypothetical protein Nmar_0860	Hydrolase
ORF_911	755452	755751	299	30.67	besthit: hypothetical protein Nmar_0861	Uncharacterized protein
ORF_912	755829	756176	347	33.62	hypothetical protein Nmar_0862	Spi protease inhibitor domain-containing protein
ORF_913	756232	757455	1223	35.29	LOR/SDH bifunctional protein conserved domain protein	LOR/SDH bifunctional protein conserved domain protein
ORF_914	757600	758112	512	32.36	hypothetical protein Nmar_0864	SHOCT domain-containing protein
ORF_915	758109	759467	1358	33.55	aminotransferase class I and II	Aminotransferase
ORF_916	759537	761462	1925	34.48	AMP-dependent synthetase and ligase	AMP-dependent synthetase and ligase
ORF_917	761506	761769	263	38.26	hypothetical protein Nmar_0867	Uncharacterized protein
ORF_918	761773	763176	1403	34.9	glutamyl-tRNA(Gln) amidotransferase, B subunit	Aspartyl/glutamyl-tRNA(Asn/Gln) amidotransferase subunit B
ORF_919	763173	764618	1445	36.93	glutamyl-tRNA(Gln) amidotransferase, A subunit	Glutamyl-tRNA(Gln) amidotransferase subunit A
ORF_920	764618	764884	266	33.33	hypothetical protein Nmar_0870	Aspartyl/glutamyl-tRNA(Asn/Gln) amidotransferase subunit C
ORF_921	764895	766205	1310	35.7	aspartyl-tRNA synthetase	Aspartate--tRNA(Asp/Asn) ligase
ORF_922	766316	766501	185	37.63	hypothetical protein EA447_03375	Copper-binding protein
ORF_923	766551	766760	209	33.33	hypothetical protein EA439_03640	Uncharacterized protein
ORF_924	766788	767813	1025	35.28	RecName: Full=5-formaminoimidazole-4-carboxamide-1-(beta)-D- ribofuranosyl 5'-monophosphate synthetase; AltName: Full=5-aminoimidazole-4-carboxamide-1-beta-D- ribofuranosyl 5'-monophosphate--formate ligase	5-formaminoimidazole-4-carboxamide-1-(beta)-D-ribofuranosyl 5'-monophosphate synthetase
ORF_925	767816	768607	791	35.98	phosphonate ABC transporter, inner membrane subunit	Phosphonate ABC transporter, inner membrane subunit
ORF_926	768591	769421	830	33.69	ABC transporter related	ABC transporter related
ORF_927	769440	770528	1088	38.29	phosphonate ABC transporter, periplasmic phosphonate-binding protein	Phosphonate ABC transporter, periplasmic phosphonate-binding protein
ORF_928	770616	770966	350	32.19	hypothetical protein Nmar_0876	Transcription regulator TrmB N-terminal domain-containing protein
ORF_929	770972	771304	332	31.83	ArsR family transcriptional regulator	ArsR family transcriptional regulator
ORF_930	771370	772098	728	36.35	conserved hypothetical protein	CbtA domain containing protein
ORF_931	772111	772326	215	35.65	hypothetical protein Nmar_0879	Cobalt transporter
ORF_932	772407	773036	629	31.9	hypothetical protein Nmar_0880	DUF4443 domain-containing protein
ORF_933	773072	773716	644	34.26	DSBA oxidoreductase	DSBA oxidoreductase
ORF_934	773772	775052	1280	35.52	eRF1 domain 2 protein	Peptide chain release factor subunit 1
ORF_935	775045	775449	404	36.05	histidine triad (HIT) protein	Histidine triad (HIT) protein
ORF_936	775557	776156	599	38.5	hypothetical protein Nmar_0884	Protein-disulfide isomerase
ORF_937	776161	776355	194	33.85	hypothetical protein Nmar_0885	Uncharacterized protein
ORF_938	776452	778128	1676	37.92	dihydroxy-acid dehydratase	Dihydroxy-acid dehydratase
ORF_939	778118	778672	554	27.93	hypothetical protein Nmar_0887	RiboL-PSP-HEPN domain-containing protein
ORF_940	778828	780228	1400	33.19	helicase c2	Helicase c2
ORF_941	780605	780922	317	32.39	hypothetical protein Nmar_0889	GIY-YIG domain-containing protein
ORF_942	780998	781231	233	42.31	hypothetical protein Nmar_0890	Uncharacterized protein
ORF_943	781321	781452	131	30.3	MULTISPECIES: hypothetical protein	Zinc finger C2H2 type domain signature protein
ORF_944	781540	781806	266	31.84	hypothetical protein Nmar_0891	Uncharacterized protein
ORF_945	781803	781946	143	37.5	hypothetical protein AAA799N04_01492	Uncharacterized protein
ORF_946	781999	782535	536	31.28	hypothetical protein Nmar_0892	Uncharacterized protein
ORF_947	783332	783580	248	27.71	hypothetical protein Nmar_0894	Trm112 family protein
ORF_948	783638	783841	203	36.76	hypothetical protein EA443_02565	Uncharacterized protein
ORF_949	783883	784473	590	34.52	hypothetical protein Nmar_0895	DUF4240 domain-containing protein
ORF_950	784509	784838	329	31.21	hypothetical protein Nmar_0896	Uncharacterized protein
ORF_951	784883	784972	89	31.11	hypothetical protein AAA799N04_01485
ORF_952	784959	785108	149	35.33	hypothetical protein AAA799B03_01271	Uncharacterized protein
ORF_953	785551	785784	233	37.18	hypothetical protein Nmar_0897	Uncharacterized protein
ORF_954	785852	786319	467	33.76	hypothetical protein Nmar_0898	Uncharacterized protein
ORF_955	786679	786837	158	27.04	hypothetical protein NPIRD3C_1289	Transcriptional regulator
ORF_956	786988	787221	233	31.62	hypothetical protein Nmar_0899	Uncharacterized protein
ORF_957	787291	787641	350	32.76	hypothetical protein Nmar_0900	Uncharacterized protein
ORF_958	788095	788304	209	27.62	hypothetical protein Nmar_0901	Uncharacterized protein
ORF_959	788330	788872	542	30.76	hypothetical protein Nmar_0902	SHOCT domain-containing protein
ORF_960	788897	789313	416	26.86	hypothetical protein Nmar_0903	Poly(3-hydroxyalkanoate) polymerase subunit PhaE
ORF_961	789419	789718	299	32.33	hypothetical protein Nmar_0904	Transposase
ORF_962	789744	790391	647	35.96	hypothetical protein Nmar_0905	Uncharacterized protein
ORF_963	790859	791050	191	35.42	hypothetical protein EA443_02630	Uncharacterized protein
ORF_964	791128	791799	671	33.93	conserved hypothetical protein	PD-(D/E)XK endonuclease-like domain-containing protein
ORF_965	791835	792236	401	30.85	hypothetical protein Nmar_0907	Uncharacterized protein
ORF_966	792290	792487	197	30.3	besthit: hypothetical protein Nmar_0908	Uncharacterized protein
ORF_967	792711	792899	188	22.22	hypothetical protein EA446_00495	Uncharacterized protein
ORF_968	792948	793280	332	32.13	hypothetical protein Nmar_0909	Uncharacterized protein
ORF_969	793511	794554	1043	29.6	hypothetical protein Nmar_0910	Uncharacterized protein
ORF_970	794959	796308	1349	35.41	Anthranilate synthase	Anthranilate synthase
ORF_971	796305	796901	596	34.84	glutamine amidotransferase of anthranilate synthase	Glutamine amidotransferase of anthranilate synthase
ORF_972	796898	797944	1046	34.77	RecName: Full=Anthranilate phosphoribosyltransferase	Anthranilate phosphoribosyltransferase
ORF_973	797937	798713	776	33.59	Indole-3-glycerol-phosphate synthase	indole-3-glycerol-phosphate synthase
ORF_974	798710	799897	1187	36.7	tryptophan synthase, beta subunit	Tryptophan synthase beta chain
ORF_975	799884	800690	806	32.59	tryptophan synthase, alpha subunit	Tryptophan synthase alpha chain
ORF_976	801081	801764	683	29.82	hypothetical protein Nmar_0917	Uncharacterized protein
ORF_977	802019	802861	842	36.54	hypothetical protein Nmar_0918	Blue (Type 1) copper domain protein
ORF_978	802978	804543	1565	35.19	CTP synthase	CTP synthase
ORF_979	804551	806068	1517	32.94	histidine kinase	Histidine kinase
ORF_980	806078	807076	998	33.63	NAD(+) kinase	NAD kinase
ORF_981	807118	807987	869	33.33	PfkB domain protein	PfkB domain protein
ORF_982	808250	808537	287	37.85	MULTISPECIES: 30S ribosomal protein S26e	30S ribosomal protein S26e
ORF_983	808540	809112	572	34.38	CDP-alcohol phosphatidyltransferase	Archaetidylinositol phosphate synthase
ORF_984	809190	810065	875	35.73	putative agmatinase	Agmatinase
ORF_985	810069	811934	1865	34.57	RecName: Full=Threonine--tRNA ligase; AltName: Full=Threonyl-tRNA synthetase; Short=ThrRS	Threonine--tRNA ligase
ORF_986	811992	812327	335	34.82	hypothetical protein Nmar_0927	Uncharacterized protein
ORF_987	812404	813468	1064	33.9	deoxyhypusine synthase	Deoxyhypusine synthase
ORF_988	813482	813694	212	38.97	hypothetical protein Nmar_0929	Uncharacterized protein
ORF_989	813712	814104	392	35.11	30S ribosomal protein S25e	30S ribosomal protein S25e
ORF_990	814086	814361	275	34.42	hypothetical protein Nmar_0931	Cyclophilin-like domain containing protein
ORF_991	814486	815034	548	35.7	RNA polymerase Rpb6	DNA-directed RNA polymerase subunit Rpo6
ORF_992	815086	815400	314	35.24	Alba, DNA/RNA-binding protein	Alba, DNA/RNA-binding protein
ORF_993	815397	815813	416	36.21	hypothetical protein Nmar_0934	Transcriptional regulator
ORF_994	815922	816866	944	32.59	asparagine synthase	Asparagine synthase
ORF_995	817055	817420	365	37.7	hypothetical protein Nmar_0936	Roadblock/LC7 family protein
ORF_996	817489	818589	1100	35.06	aldo/keto reductase	Aldo/keto reductase
ORF_997	818620	819510	890	35.24	UbiA prenyltransferase	UbiA prenyltransferase
ORF_998	819596	819799	203	30.88	hypothetical protein EA446_00670	Fe3+ hydroxamate ABC transporter substrate-binding protein
ORF_999	819822	820223	401	32.34	conserved hypothetical protein	DUF2203 domain-containing protein
ORF_1000	820295	820573	278	36.2	hypothetical protein EA447_04980	Uncharacterized protein
ORF_1001	820570	820974	404	31.85	pyridoxamine 5'-phosphate oxidase-related FMN-binding	Pyridoxamine 5'-phosphate oxidase-related FMN-binding
ORF_1002	821297	821575	278	33.69	PpiC-type peptidyl-prolyl cis-trans isomerase	PpiC-type peptidyl-prolyl cis-trans isomerase
ORF_1003	821589	821864	275	26.45	hypothetical protein Nmar_0943	Uncharacterized protein
ORF_1004	821861	823369	1508	33.93	DEAD/DEAH box helicase domain protein	DEAD/DEAH box helicase domain protein
ORF_1005	823542	823787	245	32.52	hypothetical protein Nmar_0945	DUF3135 domain-containing protein
ORF_1006	823811	823999	188	34.92	hypothetical protein Nmar_0946	30S ribosomal protein S20
ORF_1007	824040	824642	602	37.31	CMP/dCMP deaminase zinc-binding	CMP/dCMP deaminase zinc-binding
ORF_1008	824647	827205	2558	33.41	DNA polymerase B region	DNA polymerase
ORF_1009	827214	827495	281	32.62	conserved hypothetical protein	MtN3 and saliva related transmembrane protein
ORF_1010	827535	828191	656	32.72	triosephosphate isomerase	Triosephosphate isomerase
ORF_1011	828219	830882	2663	35.62	pyruvate, phosphate dikinase	pyruvate, phosphate dikinase
ORF_1012	830925	831482	557	34.77	transcriptional regulator, XRE family	Transcriptional regulator, XRE family
ORF_1013	831494	831889	395	37.12	MULTISPECIES: methylmalonyl-CoA epimerase	Methylmalonyl-CoA-ethylmalonyl-CoA epimerase protein
ORF_1014	831890	833491	1601	37.27	methylmalonyl-CoA mutase, large subunit	Methylmalonyl-CoA mutase, large subunit
ORF_1015	833495	834406	911	34.76	LAO/AO transport system ATPase	LAO/AO transport system ATPase
ORF_1016	834456	834863	407	36.52	hypothetical protein Nmar_0956	Uncharacterized protein
ORF_1017	834865	837357	2492	33.85	Peptidase M1 membrane alanine aminopeptidase	Aminopeptidase
ORF_1018	837459	837881	422	36.88	cobalamin B12-binding domain protein	Cobalamin B12-binding domain protein
ORF_1019	837893	838891	998	37.24	RecName: Full=Ketol-acid reductoisomerase (NADP(+)); Short=KARI; AltName: Full=Acetohydroxy-acid isomeroreductase; Short=AHIR; AltName: Full=Alpha-keto-beta-hydroxylacyl reductoisomerase; AltName: Full=Ketol-acid reductoisomerase type 1; AltName: Full=Ketol-acid reductoisomerase type I	Ketol-acid reductoisomerase (NADP(+))
ORF_1020	839050	839565	515	31.4	cytidyltransferase-related domain	Nicotinamide-nucleotide adenylyltransferase
ORF_1021	839615	840535	920	34.96	elongation factor Tu domain 2 protein	Elongation factor Tu domain 2 protein
ORF_1022	840580	841332	752	34.4	hypothetical protein Nmar_0962	DUF726 domain-containing protein
ORF_1023	841334	842989	1655	34.3	methionyl-tRNA synthetase	Methionine--tRNA ligase
ORF_1024	843027	844268	1241	37.6	adenosylhomocysteinase	Adenosylhomocysteinase
ORF_1025	844342	844644	302	37.62	Rieske (2Fe-2S) domain protein	Rieske (2Fe-2S) protein
ORF_1026	844691	845488	797	33.08	NAD+ synthase	NH(3)-dependent NAD(+) synthetase
ORF_1027	845485	846873	1388	34.05	cysteinyl-tRNA synthetase	Cysteine--tRNA ligase
ORF_1028	846886	847200	314	38.41	hypothetical protein Nmar_0968	Uncharacterized protein
ORF_1029	847271	847600	329	39.09	conserved hypothetical protein	Pyrimidine dimer DNA glycosylase
ORF_1030	847835	848116	281	33.69	hypothetical protein Nmar_0970	Uncharacterized protein
ORF_1031	848117	848935	818	35.41	MscS Mechanosensitive ion channel	MscS Mechanosensitive ion channel
ORF_1032	848940	849716	776	31.66	conserved hypothetical protein	DUF432 domain-containing protein
ORF_1033	849754	850653	899	38.44	hypothetical protein Nmar_0973	Peptidase
ORF_1034	850799	851326	527	27.27	Protein of unknown function DUF1722	DUF1722 domain-containing protein
ORF_1035	851328	852485	1157	36.44	Protein of unknown function DUF650	DNA repair protein
ORF_1036	852580	853506	926	32.69	periplasmic binding protein	Periplasmic binding protein
ORF_1037	853513	854892	1379	33.99	NAD-dependent epimerase/dehydratase	NAD-dependent epimerase/dehydratase
ORF_1038	855102	855944	842	32.27	response regulator receiver protein	Response regulator receiver protein
ORF_1039	856072	856179	107	29.63	besthit: hypothetical protein AAA799P11_00910
ORF_1040	856262	856414	152	24.18	hypothetical protein AAA799N04_00248	Uncharacterized protein
ORF_1041	856368	857327	959	35.31	Transcription initiation factor IIB protein	Transcription factor TFIIB cyclin-related
ORF_1042	857320	857502	182	34.43	hypothetical protein EA446_07635	Uncharacterized protein
ORF_1043	857503	858714	1211	34.82	GTPase of unknown function domain protein	OBG-type G domain-containing protein
ORF_1044	858749	859114	365	33.88	hypothetical protein Nmar_0981	Uncharacterized protein
ORF_1045	859116	859526	410	37.23	CoA-binding domain protein	CoA-binding domain protein
ORF_1046	859607	860128	521	38.31	hypothetical protein Nmar_0983	HTH hxlR-type domain-containing protein
ORF_1047	860165	861172	1007	32.94	biotin--acetyl-CoA-carboxylase ligase	Biotin--acetyl-CoA-carboxylase ligase
ORF_1048	861173	861535	362	30.58	hypothetical protein Nmar_0985	Uncharacterized protein
ORF_1049	861646	863085	1439	33.19	TPR repeat-containing protein	TPR repeat-containing protein
ORF_1050	863158	864105	947	37.03	Transcription factor TFIIB cyclin-related	Transcription initiation factor IIB
ORF_1051	864108	864515	407	32.35	phosphoribosyltransferase-like protein	Phosphoribosyltransferase-like protein
ORF_1052	864552	864944	392	36.13	hypothetical protein Nmar_0989	Roadblock/LAMTOR2 domain-containing protein
ORF_1053	864998	865576	578	30.4	hypothetical protein Nmar_0990	Poly(3-hydroxyalkanoate) polymerase subunit PhaE
ORF_1054	865566	866630	1064	36.15	poly(R)-hydroxyalkanoic acid synthase, class III, PhaC subunit	Poly(3-hydroxyalkanoate) polymerase subunit PhaC
ORF_1055	866668	867096	428	34.97	hypothetical protein Nmar_0992	Phasin family protein
ORF_1056	867093	867518	425	37.79	transcriptional regulator, AbrB family	Transcriptional regulator, AbrB family
ORF_1057	867555	868400	845	34.99	alpha/beta hydrolase fold	Alpha/beta hydrolase fold
ORF_1058	868472	868651	179	38.89	besthit: universal stress protein	Universal stress protein
ORF_1059	868653	869105	452	35.1	peptide methionine sulfoxide reductase	Peptide methionine sulfoxide reductase MsrA
ORF_1060	869170	869568	398	35.59	hypothetical protein Nmar_0996	Roadblock/LAMTOR2 domain-containing protein
ORF_1061	869663	870406	743	34.01	Methyltransferase type 11	Methyltransferase type 11
ORF_1062	870540	870671	131	37.12	hypothetical protein AAA799N04_00271	Uncharacterized protein
ORF_1063	870928	872469	1541	33.92	hypothetical protein Nmar_0998	DUF5667 domain-containing protein
ORF_1064	872507	873814	1307	33.94	hypothetical protein Nmar_0999	Uncharacterized protein
ORF_1065	873891	875201	1310	33.03	hypothetical protein Nmar_1000	ArsR family transcriptional regulator
ORF_1066	875343	875504	161	35.8	MULTISPECIES: hypothetical protein	Uncharacterized protein
ORF_1067	876009	876260	251	33.73	transcriptional regulator, AsnC family	Transcriptional regulator, AsnC family
ORF_1068	876296	876688	392	36.13	hypothetical protein Nmar_1002	Roadblock/LC7 family protein
ORF_1069	876754	877533	779	34.36	N-formylglutamate amidohydrolase	N-formylglutamate amidohydrolase
ORF_1070	877530	879155	1625	37.08	Gamma-glutamyltransferase	Gamma-glutamyltransferase
ORF_1071	879169	879972	803	32.34	Ion transport protein	Ion transport protein
ORF_1072	879976	881619	1643	33.7	magnesium and cobalt transport protein CorA	Magnesium transport protein CorA
ORF_1073	881616	882884	1268	34.91	protein of unknown function DUF21	CBS domain containing protein
ORF_1074	882881	885112	2231	35.13	D-alanine--D-alanine ligase	D-alanine--D-alanine ligase
ORF_1075	885569	886492	923	29.76	hypothetical protein Nmar_1009	Uncharacterized protein
ORF_1076	886582	886950	368	38.21	hypothetical protein Nmar_1010	C2H2-type domain-containing protein
ORF_1077	886990	887979	989	35.45	nitroreductase	Nitroreductase
ORF_1078	888128	888601	473	34.39	UspA domain protein	UspA domain protein
ORF_1079	888605	888904	299	34.33	hypothetical protein Nmar_1013	DUF5615 domain-containing protein
ORF_1080	888940	889089	149	45.33	hypothetical protein BD31_I1075	Uncharacterized protein
ORF_1081	889217	889411	194	37.44	MULTISPECIES: hypothetical protein	Uncharacterized protein
ORF_1082	889412	890212	800	36.58	transcriptional regulator protein-like protein	Transcriptional regulator protein-like protein
ORF_1083	890620	890841	221	39.19	hypothetical protein	Uncharacterized protein
ORF_1084	890844	891875	1031	36.53	proteinase inhibitor I1 Kazal	Proteinase inhibitor I1 Kazal
ORF_1085	892076	892738	662	33.33	hypothetical protein Nmar_1016	DUF2127 domain-containing protein
ORF_1086	893628	894059	431	52.55	besthit: hypothetical protein HGMM_F45C05C27	Uncharacterized protein
ORF_1087	898088	899395	1307	36.09	aminotransferase class-III	Aminotransferase class-III
ORF_1088	899385	899747	362	35.26	hypothetical protein Nmar_1018	Uncharacterized protein
ORF_1089	899797	899919	122	37.4	hypothetical protein AAA799N04_00854	Uncharacterized protein
ORF_1090	899956	900777	821	36.01	besthit: Tetratricopeptide TPR_2 repeat protein	Tetratricopeptide TPR_2 repeat protein
ORF_1091	900772	901476	704	35.18	hypothetical protein Nmar_1020	Uncharacterized protein
ORF_1092	901554	901919	365	34.7	hypothetical protein Nmar_1021	SHOCT domain-containing protein
ORF_1093	901921	902376	455	28.73	Cupin 2 conserved barrel domain protein	Cupin 2 conserved barrel domain protein
ORF_1094	902379	902741	362	35.26	Cupin 2 conserved barrel domain protein	Cupin 2 conserved barrel domain protein
ORF_1095	902804	903475	671	35.57	heat shock protein DnaJ domain protein	Ferredoxin
ORF_1096	903476	903883	407	33.58	histidine triad (HIT) protein	Histidine triad (HIT) protein
ORF_1097	903919	904215	296	35.69	hypothetical protein Nmar_1026	NfeD-like C-terminal domain-containing protein
ORF_1098	904199	904366	167	38.1	hypothetical protein Nmar_1027	C2H2-type domain-containing protein
ORF_1099	904421	905560	1139	35.18	3-hydroxybutyryl-CoA dehydrogenase	3-hydroxybutyryl-CoA dehydrogenase
ORF_1100	905562	905813	251	28.97	hypothetical protein Nmar_1029	Uncharacterized protein
ORF_1101	905845	906354	509	36.47	Rossmann fold nucleotide-binding protein	Rossmann fold nucleotide-binding protein
ORF_1102	906445	906552	107	35.19	hypothetical protein AAA799N04_00867	CopG family transcriptional regulator
ORF_1103	906617	907027	410	35.28	hypothetical protein Nmar_1031	LIM zinc-binding domain-containing protein
ORF_1104	907229	907423	194	33.85	DNA-directed RNA polymerase subunit P protein	DNA-directed RNA polymerase subunit Rpo12
ORF_1105	907455	907763	308	39.81	MULTISPECIES: 30S ribosomal protein S10	Small ribosomal subunit protein uS10
ORF_1106	907775	909073	1298	40.65	translation elongation factor EF-1, subunit alpha	Elongation factor 1-alpha
ORF_1107	909195	910340	1145	38.05	protein of unknown function DUF100	Fructose-1,6-bisphosphate aldolase/phosphatase
ORF_1108	910408	910815	407	35.54	hypothetical protein Nmar_1036	Uncharacterized protein
ORF_1109	910852	912618	1766	33.45	RecName: Full=DNA ligase; AltName: Full=Polydeoxyribonucleotide synthase	DNA ligase
ORF_1110	912664	913338	674	33.19	protein of unknown function DUF47	Phosphate transport regulator
ORF_1111	913430	913966	536	31.66	tRNA intron endonuclease	tRNA intron endonuclease
ORF_1112	914012	916327	2315	35.1	Fibronectin type III domain protein	Fibronectin type III domain protein
ORF_1113	916375	916752	377	36.77	hypothetical protein Nmar_1041	Uncharacterized protein
ORF_1114	916755	916991	236	34.6	hypothetical protein Nmar_1042	Uncharacterized protein
ORF_1115	917089	918855	1766	36.56	short-chain dehydrogenase/reductase SDR	Short-chain dehydrogenase/reductase SDR
ORF_1116	918858	919307	449	33.11	hypothetical protein Nmar_1044	Uncharacterized protein
ORF_1117	919387	919764	377	33.33	response regulator receiver protein	Response regulator receiver protein
ORF_1118	919769	921361	1592	30.07	putative PAS/PAC sensor protein	PAS/PAC sensor protein
ORF_1119	921429	924140	2711	36.69	Fibronectin type III domain protein	Fibronectin type III domain protein
ORF_1120	924387	925160	773	36.3	protein of unknown function DUF81	Probable membrane transporter protein
ORF_1121	925196	925828	632	33.02	hypothetical protein Nmar_1049	Extracellular protein
ORF_1122	925869	926360	491	37.8	protein of unknown function DUF192	DUF192 domain-containing protein
ORF_1123	926446	927189	743	28.9	hypothetical protein Nmar_1051	Protein-disulfide isomerase-like protein
ORF_1124	927198	927554	356	38.38	hypothetical protein Nmar_1052	Uncharacterized protein
ORF_1125	927691	928155	464	29.46	iron (metal) dependent repressor, DtxR family	Iron (Metal) dependent repressor, DtxR family
ORF_1126	928142	929959	1817	35.09	PilT protein domain protein	PilT protein domain protein
ORF_1127	930363	931784	1421	34.32	peptidase U62 modulator of DNA gyrase	Peptidase U62 modulator of DNA gyrase
ORF_1128	931785	932375	590	31.81	phage SPO1 DNA polymerase-related protein	Type-4 uracil-DNA glycosylase
ORF_1129	932359	932916	557	31.72	DNA-3-methyladenine glycosylase	Putative 3-methyladenine DNA glycosylase
ORF_1130	932913	933545	632	35.23	SNARE associated Golgi protein	SNARE associated Golgi protein
ORF_1131	933635	934009	374	34.4	hypothetical protein Nmar_1059	Uncharacterized protein
ORF_1132	934140	934433	293	29.59	hypothetical protein Nmar_1060	Uncharacterized protein
ORF_1133	934517	935347	830	35.26	hypothetical protein Nmar_1061	Uncharacterized protein
ORF_1134	935459	936661	1202	35.16	hypothetical protein Nmar_1062	Guanylate cyclase domain-containing protein
ORF_1135	936667	937221	554	35.14	hypothetical protein Nmar_1063	DUF4352 domain-containing protein
ORF_1136	937290	938225	935	36	oligopeptide/dipeptide ABC transporter, ATPase subunit	Oligopeptide/dipeptide ABC transporter, ATPase subunit
ORF_1137	938308	938826	518	34.49	transcription elongation factor NusA	Transcription elongation factor NusA
ORF_1138	938826	940112	1286	36.44	aspartyl-tRNA synthetase	Aspartate--tRNA ligase
ORF_1139	940151	940396	245	33.33	hypothetical protein Nmar_1067	Uncharacterized protein
ORF_1140	940601	940963	362	34.16	hypothetical protein AAA799N04_00434	Uncharacterized protein
ORF_1141	940960	941973	1013	36.09	isopropylmalate/isohomocitrate dehydrogenase	Isopropylmalate/isohomocitrate dehydrogenase
ORF_1142	942007	943524	1517	37.22	isopropylmalate/citramalate/homocitrate synthase	Isopropylmalate/citramalate/homocitrate synthase
ORF_1143	943521	944006	485	35.39	acetolactate synthase, small subunit	Acetolactate synthase small subunit
ORF_1144	944015	945715	1700	38.1	acetolactate synthase, large subunit, biosynthetic type	Acetolactate synthase
ORF_1145	945910	974847	28937	40.82	Fibronectin type III domain protein	Fibronectin type III domain protein
ORF_1146	975058	976227	1169	38.38	hypothetical protein Nmar_1074	Uncharacterized protein
ORF_1147	976264	979884	3620	36.1	Chromosome segregation ATPase-like protein	Chromosome segregation ATPase-like protein
ORF_1148	979952	981844	1892	32.54	putative sensor with HAMP domain	Sensor with HAMP domain
ORF_1149	981989	982393	404	33.58	hypothetical protein Nmar_1077	SnoaL-like domain-containing protein
ORF_1150	982395	983390	995	36.45	Fructose-bisphosphate aldolase	Fructose-bisphosphate aldolase
ORF_1151	983428	984456	1028	35.67	Alcohol dehydrogenase zinc-binding domain protein	Alcohol dehydrogenase zinc-binding domain protein
ORF_1152	984493	984786	293	35.71	Vacuolar H+transporting two-sector ATPase F subunit	Vacuolar H+transporting two-sector ATPase F subunit
ORF_1153	984872	985174	302	36.63	hypothetical protein Nmar_1081	Uncharacterized protein
ORF_1154	985176	985427	251	32.54	hypothetical protein Nmar_1082	Uncharacterized protein
ORF_1155	985476	985778	302	33.66	hypothetical protein Nmar_1083	SWIM-type domain-containing protein
ORF_1156	985813	986562	749	30.8	metallophosphoesterase	Metallophosphoesterase
ORF_1157	986566	989808	3242	37	carbamoyl-phosphate synthase, large subunit	Carbamoyl-phosphate synthase, large subunit
ORF_1158	989810	990964	1154	35.76	carbamoyl-phosphate synthase, small subunit	Carbamoyl-phosphate synthase small chain
ORF_1159	991041	992597	1556	32.5	hypothetical protein Nmar_1087	Secreted periplasmic Zn-dependent protease
ORF_1160	992659	993852	1193	37.44	AAA ATPase central domain protein	AAA ATPase central domain protein
ORF_1161	993863	994363	500	30.94	hypothetical protein Nmar_1089	Uncharacterized protein
ORF_1162	994351	994908	557	32.26	hypothetical protein Nmar_1090	Uncharacterized protein
ORF_1163	995066	996226	1160	33.68	transcriptional regulator, TrmB	Transcriptional regulator, TrmB
ORF_1164	996256	996711	455	36.62	Endoribonuclease L-PSP	Endoribonuclease L-PSP
ORF_1165	996775	998052	1277	35.68	sodium:dicarboxylate symporter	Sodium:dicarboxylate symporter
ORF_1166	998322	998714	392	33.84	pyridoxamine 5'-phosphate oxidase family protein	Pyridoxamine 5'-phosphate oxidase family protein
ORF_1167	998697	999185	488	37.83	hypothetical protein Nmar_1095	Transporter
ORF_1168	999182	1000309	1127	36.08	conserved hypothetical protein	DUF3179 domain-containing protein
ORF_1169	1000409	1000831	422	37.59	DoxX family protein	DoxX family protein
ORF_1170	1000832	1001974	1142	32.98	phosphoesterase DHHA1	Phosphoesterase DHHA1
ORF_1171	1002017	1002208	191	33.33	hypothetical protein EA446_04645	Uncharacterized protein
ORF_1172	1002328	1003491	1163	36.6	2-methylcitrate synthase/citrate synthase II	Citrate synthase
ORF_1173	1003495	1003701	206	35.27	MULTISPECIES: hypothetical protein	Uncharacterized protein
ORF_1174	1003778	1004125	347	27.59	hypothetical protein Nmar_1101	Uncharacterized protein
ORF_1175	1004439	1005395	956	42.01	blue (type 1) copper domain protein	Blue (Type 1) copper domain protein
ORF_1176	1005416	1007002	1586	31.51	excinuclease ABC, C subunit	Excinuclease ABC, C subunit
ORF_1177	1006999	1009818	2819	34.72	excinuclease ABC, A subunit	UvrABC system protein A
ORF_1178	1009805	1011757	1952	34.77	excinuclease ABC, B subunit	UvrABC system protein B
ORF_1179	1011807	1012457	650	35.64	pyridoxamine 5'-phosphate oxidase-related FMN-binding	Pyridoxamine 5'-phosphate oxidase-related FMN-binding
ORF_1180	1012488	1012718	230	24.68	hypothetical protein EA446_07545	Uncharacterized protein
ORF_1181	1012720	1012809	89	30
ORF_1182	1012916	1013344	428	32.4	hypothetical protein Nmar_1107	Uncharacterized protein
ORF_1183	1013339	1013578	239	32.5	hypothetical protein Nmar_1108	Uncharacterized protein
ORF_1184	1013628	1014734	1106	37.13	luciferase family protein	Luciferase family protein
ORF_1185	1014829	1015773	944	36.83	iron-containing alcohol dehydrogenase	Iron-containing alcohol dehydrogenase
ORF_1186	1015826	1017103	1277	32	Hydroxypyruvate reductase	Hydroxypyruvate reductase
ORF_1187	1017223	1017402	179	33.33	besthit: hypothetical protein Nmar_1112	Uncharacterized protein
ORF_1188	1017395	1018360	965	35.4	conserved hypothetical protein	Uncharacterized protein
ORF_1189	1018479	1019054	575	32.99	phosphoribosylglycinamide formyltransferase	phosphoribosylglycinamide formyltransferase 1
ORF_1190	1019051	1019371	320	31.46	Cupin 2 conserved barrel domain protein	Cupin 2 conserved barrel domain protein
ORF_1191	1019373	1019657	284	34.74	Antibiotic biosynthesis monooxygenase	Antibiotic biosynthesis monooxygenase
ORF_1192	1019750	1020613	863	35.76	RecName: Full=Bifunctional protein FolD; Includes: RecName: Full=Methylenetetrahydrofolate dehydrogenase; Includes: RecName: Full=Methenyltetrahydrofolate cyclohydrolase	Bifunctional protein FolD
ORF_1193	1020603	1021166	563	31.74	5-formyltetrahydrofolate cyclo-ligase	5-formyltetrahydrofolate cyclo-ligase
ORF_1194	1021157	1022422	1265	35.86	phosphoribosylamine--glycine ligase	Phosphoribosylamine--glycine ligase
ORF_1195	1022506	1025703	3197	35.08	isoleucyl-tRNA synthetase	isoleucine--tRNA ligase
ORF_1196	1025889	1026476	587	37.93	Ferritin Dps family protein	DNA protection during starvation protein
ORF_1197	1026579	1026908	329	36.36	hypothetical protein Nmar_1122	Uncharacterized protein
ORF_1198	1026949	1028055	1106	36.04	Succinate--CoA ligase (ADP-forming)	Succinate--CoA ligase (ADP-forming)
ORF_1199	1028052	1028969	917	38.24	CoA-binding domain protein	Succinate--CoA ligase [ADP-forming] subunit alpha
ORF_1200	1029171	1029419	248	31.33	hypothetical protein Nmar_1126	Uncharacterized protein
ORF_1201	1029839	1030519	680	38.33	hypothetical protein Nmar_1127	Uncharacterized protein
ORF_1202	1030587	1031531	944	34.39	periplasmic solute binding protein	Periplasmic solute binding protein
ORF_1203	1031846	1033210	1364	37.95	hypothetical protein Nmar_1129	Blue (Type 1) copper domain protein
ORF_1204	1033565	1034743	1178	37.4	putative metal cation transporter	Metal cation transporter
ORF_1205	1034733	1035788	1055	37.69	multicopper oxidase type 3	Copper-containing nitrite reductase
ORF_1206	1035937	1036419	482	33.75	iron (metal) dependent repressor, DtxR family	Iron (Metal) dependent repressor, DtxR family
ORF_1207	1036518	1036739	221	32.88	MULTISPECIES: hypothetical protein	Uncharacterized protein
ORF_1208	1036866	1037891	1025	41.03	Kelch repeat protein	Kelch repeat protein
ORF_1209	1037921	1038265	344	33.62	hypothetical protein AAA799N04_01259	Uncharacterized protein
ORF_1210	1038395	1040071	1676	35.12	Spermine synthase	Polyamine aminopropyltransferase
ORF_1211	1040200	1041783	1583	35.86	multicopper oxidase type 3	Multicopper oxidase type 3
ORF_1212	1042010	1042363	353	35.31	hypothetical protein Nmar_1137	Uncharacterized protein
ORF_1213	1042598	1042693	95	32.29
ORF_1214	1042803	1043501	698	37.34	hypothetical protein Nmar_1138	Ferric oxidoreductase domain-containing protein
ORF_1215	1043604	1043813	209	30	hypothetical protein Nmar_1139	Uncharacterized protein
ORF_1216	1043897	1044118	221	37.39	MULTISPECIES: hypothetical protein	Uncharacterized protein
ORF_1217	1044115	1044795	680	33.04	Protein-disulfide isomerase-like protein	Protein-disulfide isomerase-like protein
ORF_1218	1044800	1045402	602	35.82	hypothetical protein Nmar_1141	DUF4175 domain-containing protein
ORF_1219	1045689	1046150	461	35.71	blue (type 1) copper domain protein	Blue (Type 1) copper domain protein
ORF_1220	1046241	1046906	665	37.54	DSBA oxidoreductase	DSBA oxidoreductase
ORF_1221	1046995	1047993	998	38.24	cytochrome c biogenesis protein transmembrane region	Cytochrome c biogenesis protein transmembrane region
ORF_1222	1047990	1048130	140	31.91	toluene monooxygenase system protein A	Toluene monooxygenase system protein A
ORF_1223	1048120	1048350	230	33.77	besthit: glutaredoxin	Glutaredoxin
ORF_1224	1048465	1049589	1124	37.6	2-alkenal reductase	2-alkenal reductase
ORF_1225	1049659	1050102	443	33.33	putative transcriptional regulator, AsnC family	Transcriptional regulator, AsnC family
ORF_1226	1050213	1051010	797	39.35	DSBA oxidoreductase	DSBA oxidoreductase
ORF_1227	1051125	1051814	689	35.94	hypothetical protein Nmar_1149	Uncharacterized protein
ORF_1228	1051956	1052063	107	34.26	besthit: hypothetical protein NMSP_0852
ORF_1229	1052123	1052866	743	34.54	DSBA oxidoreductase	DSBA oxidoreductase
ORF_1230	1052973	1053077	104	33.33	hypothetical protein AAA799N04_01276	Uncharacterized protein
ORF_1231	1053177	1053431	254	36.47	hypothetical protein Nmar_1151	DUF3892 domain-containing protein
ORF_1232	1053529	1053921	392	29.77	hypothetical protein NPIRD3C_1308	Transcriptional regulator
ORF_1233	1054157	1054858	701	34.33	high-affinity nickel-transporter	High-affinity nickel-transporter
ORF_1234	1055312	1056625	1313	36.61	hypothetical protein Nmar_1154	Uncharacterized protein
ORF_1235	1056647	1057015	368	33.33	transcriptional regulator, ArsR family	Transcriptional regulator, ArsR family
ORF_1236	1057094	1057711	617	39.48	cation efflux protein	Cation efflux protein
ORF_1237	1057913	1059058	1145	31.68	hypothetical protein Nmar_1157	Secreted protein
ORF_1238	1059089	1060267	1178	35.2	conserved hypothetical protein	Macro domain-containing protein
ORF_1239	1060419	1061363	944	30.26	hypothetical protein Nmar_1159	Three-Cys-motif partner protein TcmP
ORF_1240	1061437	1062276	839	32.98	Gp37Gp68 family protein	Gp37Gp68 family protein
ORF_1241	1062348	1063718	1370	36.03	hypothetical protein Nmar_1161	Blue (Type 1) copper domain protein
ORF_1242	1063724	1063873	149	39.33	AbrB/MazE/SpoVT family DNA-binding domain-containing protein	SpoVT-AbrB domain-containing protein
ORF_1243	1064164	1064547	383	36.2	hypothetical protein Nmar_1162	GIY-YIG domain-containing protein
ORF_1244	1064544	1064774	230	40.69	hypothetical protein Nmar_1163	Uncharacterized protein
ORF_1245	1065272	1065415	143	34.03
ORF_1246	1065412	1065603	191	40.62	besthit: hypothetical protein AUH11_07720
ORF_1247	1065590	1066066	476	40.46	hypothetical protein Nmar_1164	Glycine zipper domain-containing protein
ORF_1248	1066236	1066448	212	38.97	besthit: hypothetical protein DRN47_04220
ORF_1249	1066715	1067632	917	41.18	MT-A70 family protein	MT-A70 family protein
ORF_1250	1067629	1067868	239	37.08	ParB domain protein nuclease	ParB domain protein nuclease
ORF_1251	1067868	1068335	467	38.25	hypothetical protein Nmar_1167	Uncharacterized protein
ORF_1252	1068658	1069332	674	33.48	hypothetical protein Nmar_1168	Transcriptional regulator
ORF_1253	1069322	1070524	1202	41.06	integrase family protein	Integrase family protein
ORF_1254	1070692	1071237	545	32.6	NAD(P)H dehydrogenase (quinone)	NAD(P)H dehydrogenase (Quinone)
ORF_1255	1071457	1071837	380	34.38	hypothetical protein Nmar_1171	Thiol-disulphide oxidoreductase DCC
ORF_1256	1071834	1073174	1340	35.5	Vitamin K-dependent gamma-carboxylase	Vitamin K-dependent gamma-carboxylase
ORF_1257	1073273	1073404	131	35.61	hypothetical protein Nmar_1173	Uncharacterized protein
ORF_1258	1073406	1073876	470	34.39	hypothetical protein Nmar_1174	Uncharacterized protein
ORF_1259	1073932	1074471	539	32.78	MULTISPECIES: inorganic diphosphatase	Inorganic pyrophosphatase
ORF_1260	1074473	1074730	257	35.27	zinc finger UBP-type protein	Zinc finger UBP-type protein
ORF_1261	1074759	1074974	215	38.43	hypothetical protein EA447_04450	DUF3955 domain-containing protein
ORF_1262	1075014	1076786	1772	31.36	oligoendopeptidase, pepF/M3 family	Oligoendopeptidase, pepF/M3 family
ORF_1263	1076902	1077474	572	32.64	hypothetical protein Nmar_1178	Uncharacterized protein
ORF_1264	1077622	1078767	1145	32.37	hypothetical protein Nmar_1179	Uncharacterized protein
ORF_1265	1078768	1079319	551	36.78	RecName: Full=Pyruvoyl-dependent arginine decarboxylase; Short=PvlArgDC; Contains: RecName: Full=Pyruvoyl-dependent arginine decarboxylase subunit beta; Contains: RecName: Full=Pyruvoyl-dependent arginine decarboxylase subunit alpha	Pyruvoyl-dependent arginine decarboxylase
ORF_1266	1079407	1079637	230	36.8	hypothetical protein AAA799N04_01640	Uncharacterized protein
ORF_1267	1079893	1080690	797	34.71	DSBA oxidoreductase	DSBA oxidoreductase
ORF_1268	1080792	1082114	1322	37.79	DEAD/DEAH box helicase domain protein	DEAD/DEAH box helicase domain protein
ORF_1269	1082163	1082396	233	33.76	regulatory protein AsnC/Lrp family	Regulatory protein AsnC/Lrp family
ORF_1270	1082430	1082720	290	35.4	MULTISPECIES: hypothetical protein	Uncharacterized protein
ORF_1271	1082717	1083412	695	29.89	hypothetical protein Nmar_1185	Uncharacterized protein
ORF_1272	1083465	1084223	758	32.28	hypothetical protein Nmar_1186	DUF3426 domain-containing protein
ORF_1273	1084186	1084641	455	30.26	hypothetical protein Nmar_1187	Uncharacterized protein
ORF_1274	1084732	1085529	797	33.08	besthit: hypothetical protein Nmar_1188	Zinc-ribbon domain-containing protein
ORF_1275	1085567	1085911	344	31.01	hypothetical protein Nmar_1189	Uncharacterized protein
ORF_1276	1086096	1086416	320	33.33	MULTISPECIES: hypothetical protein	Arcadin 1 domain-containing protein
ORF_1277	1086413	1088440	2027	33.88	protein of unknown function DUF255	DUF255 domain-containing protein
ORF_1278	1088479	1088712	233	36.32	hypothetical protein Nmar_1192	Uncharacterized protein
ORF_1279	1088792	1089826	1034	35.85	Alcohol dehydrogenase GroES domain protein	Alcohol dehydrogenase GroES domain protein
ORF_1280	1089859	1090011	152	34.64	hypothetical protein NPIRD3C_0911	Uncharacterized protein
ORF_1281	1090044	1090277	233	28.63	hypothetical protein EA447_04345	Uncharacterized protein
ORF_1282	1090267	1090794	527	36.74	hypothetical protein Nmar_1194	Uncharacterized protein
ORF_1283	1090876	1091124	248	36.55	hypothetical protein Nmar_1195	Uncharacterized protein
ORF_1284	1091128	1091814	686	33.77	hypothetical protein Nmar_1196	Uncharacterized protein
ORF_1285	1091921	1092127	206	32.85	MULTISPECIES: hypothetical protein	Uncharacterized protein
ORF_1286	1092124	1092339	215	29.17	transcriptional regulator, AsnC family	Transcriptional regulator, AsnC family
ORF_1287	1092421	1093617	1196	29.99	tRNA pseudouridine synthase D TruD	tRNA pseudouridine synthase D TruD
ORF_1288	1093614	1095164	1550	35.59	conserved hypothetical protein	Lyase
ORF_1289	1095261	1095635	374	38.93	Aminoacyl-tRNA hydrolase	aminoacyl-tRNA hydrolase
ORF_1290	1096377	1101503	5126	42.34	hypothetical protein Nmar_1201	VWFA domain-containing protein
ORF_1291	1101856	1102230	374	35.47	response regulator receiver protein	Response regulator receiver protein
ORF_1292	1102252	1103118	866	36.56	hypothetical protein Nmar_1203	Uncharacterized protein
ORF_1293	1103274	1104188	914	38.36	hypothetical protein Nmar_1204	PEFG-CTERM sorting domain-containing protein
ORF_1294	1104185	1105030	845	34.75	hypothetical protein Nmar_1205	Uncharacterized protein
ORF_1295	1105027	1105320	293	38.78	besthit: response regulator receiver protein	Response regulator receiver protein
ORF_1296	1105436	1107310	1874	36.37	histidine kinase	histidine kinase
ORF_1297	1107755	1108102	347	37.07	hypothetical protein Nmar_1208	Uncharacterized protein
ORF_1298	1108392	1108916	524	39.62	hypothetical protein Nmar_1209	Uncharacterized protein
ORF_1299	1109163	1109321	158	34.59
ORF_1300	1109414	1110718	1304	31.34	metal dependent phosphohydrolase	Metal dependent phosphohydrolase
ORF_1301	1110705	1111259	554	31.17	conserved hypothetical protein	Antitoxin SocA-like Panacea domain-containing protein
ORF_1302	1111485	1112732	1247	28.04	metallophosphoesterase	Metallophosphoesterase
ORF_1303	1112729	1115149	2420	24.25	SMC domain protein	SMC domain protein
ORF_1304	1115220	1116212	992	31.12	Cobyrinic acid ac-diamide synthase	Cobyrinic acid ac-diamide synthase
ORF_1305	1116612	1117013	401	35.32	hypothetical protein Nmar_1215	Uncharacterized protein
ORF_1306	1117006	1118508	1502	32.4	hypothetical protein Nmar_1216	Uncharacterized protein
ORF_1307	1118505	1118792	287	30.56	hypothetical protein Nmar_1217	Uncharacterized protein
ORF_1308	1118837	1119916	1079	30.19	hypothetical protein Nmar_1218	Uncharacterized protein
ORF_1309	1119907	1120962	1055	41.67	integrase family protein	Integrase family protein
ORF_1310	1121044	1122180	1136	33.51	Dehydrogenase (flavoprotein)-like protein	Dehydrogenase (Flavoprotein)-like protein
ORF_1311	1122211	1122417	206	36.71	MULTISPECIES: RNA-binding protein	RNA-binding protein
ORF_1312	1122422	1122703	281	35.82	RecName: Full=Elongation factor 1-beta; Short=EF-1-beta; AltName: Full=aEF-1beta	Elongation factor 1-beta
ORF_1313	1122715	1124880	2165	36.43	AAA family ATPase, CDC48 subfamily	AAA family ATPase, CDC48 subfamily
ORF_1314	1124883	1125179	296	33.33	hypothetical protein Nmar_1224	Uncharacterized protein
ORF_1315	1125183	1126076	893	37.36	protoheme IX farnesyltransferase	Protoheme IX farnesyltransferase
ORF_1316	1126188	1127261	1073	40.04	blue (type 1) copper domain protein	Blue (Type 1) copper domain protein
ORF_1317	1127264	1127656	392	30.79	Mov34/MPN/PAD-1 family protein	Mov34/MPN/PAD-1 family protein
ORF_1318	1127657	1128040	383	35.42	protein of unknown function DUF369	Cyclophilin TM1367-like domain-containing protein
ORF_1319	1128090	1128347	257	40.31	conserved hypothetical protein	DUF2024 domain-containing protein
ORF_1320	1128406	1128594	188	33.33	hypothetical protein Nmar_1230	Uncharacterized protein
ORF_1321	1128591	1130630	2039	38.73	V-type H(+)-translocating pyrophosphatase	K(+)-insensitive pyrophosphate-energized proton pump
ORF_1322	1130666	1131043	377	37.04	hypothetical protein Nmar_1232	SprT-like domain-containing protein
ORF_1323	1131195	1131659	464	34.62	RecName: Full=UPF0218 protein Nmar_1233	GTP-dependent dephospho-CoA kinase
ORF_1324	1131701	1132813	1112	36.84	protein of unknown function DUF59	Iron-sulfur cluster carrier protein
ORF_1325	1133070	1133558	488	35.99	DNA-directed RNA polymerase	DNA-directed RNA polymerase subunit Rpo7
ORF_1326	1133560	1133748	188	35.98	MULTISPECIES: DNA-directed RNA polymerase subunit E''	Transcription elongation factor Spt4
ORF_1327	1133788	1134606	818	32.72	nicotinate-nucleotide pyrophosphorylase	Nicotinate-nucleotide pyrophosphorylase [carboxylating]
ORF_1328	1134603	1135004	401	31.09	TPR repeat-containing protein	TPR repeat-containing protein
ORF_1329	1135009	1135965	956	34.38	quinolinate synthetase complex, A subunit	Quinolinate synthase
ORF_1330	1136059	1136844	785	34.61	RecName: Full=Probable L-aspartate dehydrogenase	L-aspartate dehydrogenase
ORF_1331	1136958	1137911	953	33.23	hypothetical protein Nmar_1241	Uncharacterized protein
ORF_1332	1138022	1138813	791	33.33	hypothetical protein Nmar_1242	NurA domain-containing protein
ORF_1333	1138810	1140342	1532	34.51	ATP-binding protein	Helicase HerA central domain-containing protein
ORF_1334	1140342	1141484	1142	34.47	metallophosphoesterase	DNA double-strand break repair protein Mre11
ORF_1335	1141481	1143562	2081	32.32	SMC domain protein	SMC domain protein
ORF_1336	1143628	1144143	515	31.98	hypothetical protein Nmar_1246	Uncharacterized protein
ORF_1337	1144197	1145837	1640	29.43	histidine kinase	Histidine kinase
ORF_1338	1145848	1146222	374	32.27	response regulator	Response regulator
ORF_1339	1146219	1147073	854	28.65	hypothetical protein Nmar_1249	Uncharacterized protein
ORF_1340	1147717	1148436	719	41.11	protease inhibitor Kazal-type	Protease inhibitor Kazal-type
ORF_1341	1148438	1148884	446	36.91	PBS lyase HEAT domain protein repeat-containing protein	PBS lyase HEAT domain protein repeat-containing protein
ORF_1342	1149023	1149688	665	34.68	alkyl hydroperoxide reductase/ Thiol specific antioxidant/ Mal allergen	Alkyl hydroperoxide reductase/ Thiol specific antioxidant/ Mal allergen
ORF_1343	1149923	1150696	773	32.95	hypothetical protein Nmar_1253	Peptidylprolyl isomerase
ORF_1344	1150749	1151321	572	40.14	50S ribosomal protein L15e	50S ribosomal protein L15e
ORF_1345	1151421	1152080	659	32.88	hypothetical protein Nmar_1255	Uncharacterized protein
ORF_1346	1152077	1152592	515	31.59	hypothetical protein Nmar_1256	Thr operon leader peptide
ORF_1347	1152589	1153482	893	35.79	hypothetical protein Nmar_1257	Uncharacterized protein
ORF_1348	1153583	1154515	932	36.12	D-isomer specific 2-hydroxyacid dehydrogenase NAD-binding	D-isomer specific 2-hydroxyacid dehydrogenase NAD-binding
ORF_1349	1154583	1155995	1412	41.05	hypothetical protein Nmar_1259	Copper-containing nitrite reductase
ORF_1350	1156106	1157467	1361	35.02	fumarate lyase	Fumarate lyase
ORF_1351	1157471	1158739	1268	37.51	MiaB-like tRNA modifying enzyme	tRNA-t(6)A37 methylthiotransferase
ORF_1352	1158813	1159763	950	35.54	Tubulin/FtsZ GTPase	Tubulin/FtsZ GTPase
ORF_1353	1159800	1160363	563	36.35	Ribosomal protein L31e	Large ribosomal subunit protein eL31
ORF_1354	1160560	1161111	551	33.88	NUDIX hydrolase	NUDIX hydrolase
ORF_1355	1161181	1161918	737	30.62	5 10-methylenetetrahydrofolate reductase-like protein	5 10-methylenetetrahydrofolate reductase-like protein
ORF_1356	1161915	1164413	2498	35.97	Methionine synthase	Methionine synthase
ORF_1357	1164446	1165408	962	36.45	homocysteine S-methyltransferase	Homocysteine S-methyltransferase
ORF_1358	1165474	1166622	1148	37.68	major facilitator superfamily MFS_1	Major facilitator superfamily MFS_1
ORF_1359	1166630	1166953	323	36.11	conserved hypothetical protein	Uncharacterized protein
ORF_1360	1167007	1167864	857	33.92	putative signal transduction protein with CBS domains	Signal transduction protein with CBS domains
ORF_1361	1167873	1168289	416	35.49	UspA domain protein	UspA domain protein
ORF_1362	1168392	1169255	863	40.28	blue (type 1) copper domain protein	Blue (Type 1) copper domain protein
ORF_1363	1169600	1170025	425	37.79	UspA domain protein	UspA domain protein
ORF_1364	1170133	1170906	773	36.3	Rhodanese domain protein	Rhodanese domain protein
ORF_1365	1170971	1171528	557	31.54	hypothetical protein Nmar_1276	Transcriptional regulator, ArsR family
ORF_1366	1171587	1172039	452	40.4	hypothetical protein Nmar_1277	Uncharacterized protein
ORF_1367	1172121	1172441	320	38.94	hypothetical protein Nmar_1278	Uncharacterized protein
ORF_1368	1172483	1172632	149	29.33
ORF_1369	1172926	1173576	650	38.1	hypothetical protein Nmar_1279	Uncharacterized protein
ORF_1370	1173569	1174213	644	40.31	hypothetical protein Nmar_1280	CHRD domain-containing protein
ORF_1371	1174343	1174789	446	28.41	transcriptional regulator, ArsR family	Transcriptional regulator, ArsR family
ORF_1372	1174917	1175300	383	32.55	hypothetical protein Nmar_1282	Roadblock/LAMTOR2 domain-containing protein
ORF_1373	1175356	1176114	758	40.45	binding-protein-dependent transport systems inner membrane component	Binding-protein-dependent transport systems inner membrane component
ORF_1374	1176120	1176884	764	39.74	ABC transporter related	ABC transporter related
ORF_1375	1176884	1177909	1025	37.04	aliphatic sulfonates family ABC transporter, periplsmic ligand-binding protein	Aliphatic sulfonates family ABC transporter, periplsmic ligand-binding protein
ORF_1376	1178045	1179244	1199	37.08	Argininosuccinate synthase	Argininosuccinate synthase
ORF_1377	1179241	1179408	167	45.24	MULTISPECIES: lysine biosynthesis protein LysW	Lysine biosynthesis protein LysW
ORF_1378	1179408	1180265	857	36.48	lysine biosynthesis enzyme LysX	Lysine biosynthesis enzyme LysX
ORF_1379	1180294	1181340	1046	37.54	RecName: Full=Putative	Putative [LysW]-L-2-aminoadipate/[LysW]-L-glutamate phosphate reductase
ORF_1380	1181343	1182146	803	36.07	RecName: Full=Putative	Putative [LysW]-aminoadipate/[LysW]-glutamate kinase
ORF_1381	1182139	1183320	1181	36.38	acetylornithine and succinylornithine aminotransferase	Putative [LysW]-aminoadipate semialdehyde/glutamate semialdehyde transaminase
ORF_1382	1183307	1183726	419	32.86	transcriptional regulator, AsnC family	Transcriptional regulator, AsnC family
ORF_1383	1183825	1185006	1181	37.82	pyruvate carboxyltransferase	Pyruvate carboxyltransferase
ORF_1384	1185028	1185195	167	42.86	MULTISPECIES: lysine biosynthesis protein LysW	Lysine biosynthesis protein
ORF_1385	1185192	1186034	842	37.84	lysine biosynthesis enzyme LysX	Lysine biosynthesis enzyme LysX
ORF_1386	1186080	1187165	1085	37.75	N-acetyl-ornithine/N-acetyl-lysine deacetylase	Putative [LysW]-lysine/[LysW]-ornithine hydrolase
ORF_1387	1187165	1188202	1037	33.91	diphthine synthase	Diphthine synthase
ORF_1388	1188243	1188863	620	35.43	cytidyltransferase-related domain	Cytidyltransferase-related domain
ORF_1389	1188884	1190740	1856	29.73	PAS/PAC sensor signal transduction histidine kinase	histidine kinase
ORF_1390	1190800	1191234	434	34.48	hypothetical protein	Universal stress protein
ORF_1391	1191274	1191957	683	34.36	protein of unknown function DUF120	Riboflavin kinase
ORF_1392	1191966	1193108	1142	37.88	Toprim sub domain protein	DNA primase DnaG
ORF_1393	1193261	1193611	350	37.89	iron-sulfur cluster assembly accessory protein	Iron-sulfur cluster assembly accessory protein
ORF_1394	1193703	1194101	398	36.09	putative signal-transduction protein with CBS domains	Signal-transduction protein with CBS domains
ORF_1395	1194146	1194745	599	33.17	hypothetical protein Nmar_1305	CopG domain protein DNA-binding domain protein
ORF_1396	1194774	1195115	341	33.33	hypothetical protein Nmar_1306	Transcriptional regulator
ORF_1397	1195212	1195736	524	35.24	blue (type 1) copper domain protein	Blue (Type 1) copper domain protein
ORF_1398	1195786	1196547	761	38.45	Enoyl-CoA hydratase/isomerase	Enoyl-CoA hydratase/isomerase
ORF_1399	1196584	1198701	2117	37.3	CoA-binding domain protein	Succinyl-CoA ligase ADP-forming subunit alpha protein
ORF_1400	1198744	1199427	683	33.19	glutamine amidotransferase class-I	Glutamine amidotransferase class-I
ORF_1401	1199476	1199850	374	29.33	TOPRIM domain protein	TOPRIM domain protein
ORF_1402	1199847	1201121	1274	37.88	Glu/Leu/Phe/Val dehydrogenase	Glutamate dehydrogenase
ORF_1403	1201196	1201579	383	32.03	transcriptional regulator, ArsR family	Transcriptional regulator, ArsR family
ORF_1404	1201690	1202412	722	38.73	Proteasome endopeptidase complex	Proteasome endopeptidase complex
ORF_1405	1202461	1203153	692	37.37	Methyltransferase type 11	Methyltransferase type 11
ORF_1406	1203150	1204304	1154	35.58	major facilitator superfamily MFS_1	Major facilitator superfamily MFS_1
ORF_1407	1204301	1204615	314	39.68	nitrogen regulatory protein P-II	Nitrogen regulatory protein P-II
ORF_1408	1204740	1205087	347	35.06	sec-independent translocation protein mttA/Hcf106	Sec-independent translocation protein mttA/Hcf106
ORF_1409	1205088	1205864	776	32.18	DNA methylase N-4/N-6 domain protein	Type II methyltransferase
ORF_1410	1206022	1208469	2447	36.03	DEAD/DEAH box helicase domain protein	DEAD/DEAH box helicase domain protein
ORF_1411	1208508	1209338	830	35.62	short-chain dehydrogenase/reductase SDR	Short-chain dehydrogenase/reductase SDR
ORF_1412	1209416	1211071	1655	34	2-alkenal reductase	DNA topoisomerase
ORF_1413	1211079	1212740	1661	33.69	hypothetical protein Nmar_1323	Uncharacterized protein
ORF_1414	1213048	1214319	1271	35.85	integrase family protein	Integrase family protein
ORF_1415	1215359	1216810	1451	37.81	hypothetical protein Nmar_1325	Thrombospondin
ORF_1416	1217102	1217617	515	34.3	transcriptional regulator, TrmB	Transcriptional regulator, TrmB
ORF_1417	1217629	1218000	371	35.22	hypothetical protein Nmar_1327	Uncharacterized protein
ORF_1418	1218185	1219645	1460	37.92	hypothetical protein Nmar_1328	IPT/TIG domain-containing protein
ORF_1419	1219854	1220738	884	37.63	hypothetical protein Nmar_1329	Carboxypeptidase regulatory-like domain-containing protein
ORF_1420	1220815	1221078	263	37.12	besthit: hypothetical protein Nmar_1330	Uncharacterized protein
ORF_1421	1221245	1222054	809	37.41	parB-like partition protein	ParB-like partition protein
ORF_1422	1222164	1222601	437	34.25	hypothetical protein Nmar_1332	UspA domain-containing protein
ORF_1423	1222737	1223168	431	32.18	hypothetical protein Nmar_1333	Uncharacterized protein
ORF_1424	1223218	1223658	440	35.15	UspA domain protein	UspA domain protein
ORF_1425	1223763	1224590	827	38.53	MscS Mechanosensitive ion channel	MscS Mechanosensitive ion channel
ORF_1426	1224590	1225333	743	35.62	Protein of unknown function DUF432	DUF432 domain-containing protein
ORF_1427	1225396	1225746	350	38.46	conserved hypothetical protein	MscS Mechanosensitive ion channel
ORF_1428	1225870	1226121	251	36.9	MULTISPECIES: hypothetical protein	Uncharacterized protein
ORF_1429	1226368	1227165	797	37.47	transcriptional regulator protein-like protein	Transcriptional regulator protein-like protein
ORF_1430	1227218	1227379	161	33.33	hypothetical protein AAA799N04_00999	Uncharacterized protein
ORF_1431	1227383	1227622	239	38.75	hypothetical protein Nmar_1339	Transcriptional regulator, AsnC family
ORF_1432	1227903	1228823	920	41.15	Transcription factor TFIIB cyclin-related	Transcription factor TFIIB cyclin-related
ORF_1433	1229190	1230119	929	37.53	Transcription factor TFIIB cyclin-related	Transcription factor TFIIB cyclin-related
ORF_1434	1230121	1230312	191	30.73	besthit: MULTISPECIES: hypothetical protein	Uncharacterized protein
ORF_1435	1230309	1230806	497	33.33	hypothetical protein Nmar_1342	MscS Mechanosensitive ion channel
ORF_1436	1230831	1231745	914	37.81	ectoine hydroxylase	Ectoine hydroxylase
ORF_1437	1231747	1232133	386	40.05	Ectoine synthase	L-ectoine synthase
ORF_1438	1232130	1233425	1295	37.89	diaminobutyrate--2-oxoglutarate aminotransferase	Diaminobutyrate--2-oxoglutarate aminotransferase
ORF_1439	1233422	1233925	503	39.68	L-2,4-diaminobutyric acid acetyltransferase	L-2,4-diaminobutyric acid acetyltransferase
ORF_1440	1233928	1234305	377	37.83	hypothetical protein Nmar_1347	Uncharacterized protein
ORF_1441	1234431	1234745	314	39.37	translation initiation factor eIF-1A	Translation initiation factor 1A
ORF_1442	1234843	1236567	1724	34.38	putative sensor with HAMP domain	Sensor with HAMP domain
ORF_1443	1236680	1237030	350	31.05	hypothetical protein Nmar_1350	Roadblock/LAMTOR2 domain-containing protein
ORF_1444	1237019	1237399	380	28.87	hypothetical protein Nmar_1351	Uncharacterized protein
ORF_1445	1237860	1238660	800	39.7	transcriptional regulator, ArsR family	Transcriptional regulator, ArsR family
ORF_1446	1238728	1239270	542	37.2	conserved hypothetical protein	Hemerythrin-like domain-containing protein
ORF_1447	1239281	1240615	1334	41.12	multicopper oxidase type 3	Copper-containing nitrite reductase
ORF_1448	1241821	1242507	686	39.59	hypothetical protein Nmar_1355	Uncharacterized protein
ORF_1449	1242610	1243134	524	41.14	flavodoxin	Flavodoxin
ORF_1450	1243214	1243858	644	40.16	nitroreductase	Nitroreductase
ORF_1451	1244215	1244388	173	40.23	metal-binding protein	DUF1059 domain-containing protein
ORF_1452	1244511	1245950	1439	39.17	beta-lactamase domain protein	Beta-lactamase domain protein
ORF_1453	1246066	1246743	677	39.38	transcriptional regulator, ArsR family	Transcriptional regulator, ArsR family
ORF_1454	1246835	1247611	776	41.83	protein of unknown function DUF541	Outer membrane protein
ORF_1455	1247960	1248259	299	37.67	hypothetical protein Nmar_1361	DUF3303 domain-containing protein
ORF_1456	1248624	1248965	341	33.92	hypothetical protein Nmar_1362	Transcriptional regulator
ORF_1457	1249342	1250667	1325	37.1	hypothetical protein Nmar_1363	Uncharacterized protein
ORF_1458	1250651	1251124	473	33.33	besthit: MULTISPECIES: hypothetical protein	Uncharacterized protein
ORF_1459	1251727	1252203	476	35.43	hypothetical protein Nmar_1365	DUF4352 domain-containing protein
ORF_1460	1252200	1253066	866	30.22	Methyltransferase type 11	Methyltransferase type 11
ORF_1461	1253150	1254346	1196	33.58	hypothetical protein Nmar_1367	Uncharacterized protein
ORF_1462	1254350	1255168	818	29.79	conserved hypothetical protein	Protein SirB1 N-terminal domain-containing protein
ORF_1463	1255165	1255335	170	32.75	hypothetical protein Nmar_1369	Uncharacterized protein
ORF_1464	1255511	1256839	1328	38.37	besthit: conserved hypothetical protein	Uncharacterized protein
ORF_1465	1256918	1257538	620	40.26	cation efflux protein	Cation efflux protein
ORF_1466	1257597	1257926	329	35.15	transcriptional regulator, ArsR family	Transcriptional regulator, ArsR family
ORF_1467	1257999	1258292	293	34.35	hypothetical protein Nmar_1373	Uncharacterized protein
ORF_1468	1258297	1258431	134	30.37
ORF_1469	1258585	1258893	308	30.74	hypothetical protein Nmar_1374	Uncharacterized protein
ORF_1470	1258902	1259879	977	33.23	hypothetical protein Nmar_1375	Uncharacterized protein
ORF_1471	1259876	1260049	173	29.89	besthit: hypothetical protein COA77_07280	Uncharacterized protein
ORF_1472	1260107	1261366	1259	32.3	hypothetical protein Nmar_1376	Uncharacterized protein
ORF_1473	1261372	1262889	1517	32.15	hypothetical protein Nmar_1377	Tyr recombinase domain-containing protein
ORF_1474	1262939	1263100	161	38.27	hypothetical protein NKOR_07645	30S ribosomal protein S27ae
ORF_1475	1263279	1264037	758	32.54	metallophosphoesterase	Metallophosphoesterase
ORF_1476	1264168	1265178	1010	37.49	Isocitrate dehydrogenase (NAD(+))	Isocitrate dehydrogenase (NAD(+))
ORF_1477	1265179	1265715	536	30.35	putative methylase	Methylase
ORF_1478	1265690	1266394	704	32.77	ribosomal RNA adenine methylase transferase	Ribosomal RNA adenine methylase transferase
ORF_1479	1266391	1266957	566	34.22	Protein of unknown function DUF655	RNA-binding protein
ORF_1480	1266978	1267304	326	32.42	MULTISPECIES: RNA polymerase Rpb4	DNA-directed RNA polymerase subunit Rpo4
ORF_1481	1267307	1267606	299	39	Ribosomal protein L21e	Large ribosomal subunit protein eL21
ORF_1482	1267663	1268718	1055	37.22	RecName: Full=Ribosomal RNA large subunit methyltransferase N; AltName: Full=23S rRNA (adenine(2503)-C(2))-methyltransferase; AltName: Full=23S rRNA m2A2503 methyltransferase	Ribosomal RNA large subunit methyltransferase N
ORF_1483	1268792	1269958	1166	39.59	DNA repair and recombination protein RadA	DNA repair and recombination protein RadA
ORF_1484	1270040	1270222	182	40.44	MULTISPECIES: 30S ribosomal protein S30e	30S ribosomal protein S30e
ORF_1485	1270263	1271987	1724	38.03	Radical SAM domain protein	Radical SAM domain protein
ORF_1486	1272039	1272851	812	37.02	oxidoreductase FAD/NAD(P)-binding domain protein	Oxidoreductase FAD/NAD(P)-binding domain protein
ORF_1487	1272835	1273692	857	35.9	dihydroorotate dehydrogenase family protein	Dihydroorotate dehydrogenase
ORF_1488	1273832	1275244	1412	36.59	Pre-mRNA processing ribonucleoprotein, binding domain protein	Pre-mRNA processing ribonucleoprotein, binding domain protein
ORF_1489	1275189	1275905	716	32.22	MULTISPECIES: fibrillarin-like rRNA/tRNA 2'-O-methyltransferase	Fibrillarin-like rRNA/tRNA 2'-O-methyltransferase
ORF_1490	1275902	1276519	617	33.33	ribonuclease HII	Ribonuclease HII
ORF_1491	1276580	1277728	1148	33.51	tRNA (guanine-N(2)-)-methyltransferase	tRNA (Guanine-N(2)-)-methyltransferase
ORF_1492	1277718	1278311	593	36.87	RecName: Full=Ribosomal RNA large subunit methyltransferase E; AltName: Full=23S rRNA Um2552 methyltransferase; AltName: Full=rRNA (uridine-2'-O-)-methyltransferase	Ribosomal RNA large subunit methyltransferase E
ORF_1493	1278308	1279183	875	32.88	hypothetical protein Nmar_1396	Transcriptional regulator
ORF_1494	1279233	1279709	476	35.64	hypothetical protein Nmar_1397	Uncharacterized protein
ORF_1495	1279813	1281906	2093	32.71	hypothetical protein Nmar_1398	AAA domain-containing protein
ORF_1496	1281980	1284148	2168	34.58	hypothetical protein Nmar_1399	Biofilm-associated protein
ORF_1497	1284188	1284700	512	32.75	RecName: Full=Adenine phosphoribosyltransferase; Short=APRT	Adenine phosphoribosyltransferase
ORF_1498	1284700	1285491	791	34.85	RecName: Full=S-methyl-5'-thioadenosine phosphorylase; AltName: Full=5'-methylthioadenosine phosphorylase; Short=MTA phosphorylase; Short=MTAP	S-methyl-5'-thioadenosine phosphorylase
ORF_1499	1285488	1285772	284	33.33	hypothetical protein Nmar_1402	Uncharacterized protein
ORF_1500	1285781	1286179	398	35.34	hypothetical protein Nmar_1403	Uncharacterized protein
ORF_1501	1286201	1286551	350	32.48	hypothetical protein Nmar_1404	Transcription regulator TrmB N-terminal domain-containing protein
ORF_1502	1286593	1286814	221	30.63	hypothetical protein Nmar_1405	Uncharacterized protein
ORF_1503	1286833	1287345	512	34.5	hypothetical protein Nmar_1406	Hsp20/alpha crystallin family protein
ORF_1504	1287346	1288458	1112	35.4	DNA topoisomerase (ATP-hydrolyzing)	Type 2 DNA topoisomerase 6 subunit A
ORF_1505	1288445	1290325	1880	35.78	DNA topoisomerase VI, B subunit	Type 2 DNA topoisomerase 6 subunit B
ORF_1506	1290312	1290884	572	34.21	KH type 1 domain protein	KH type 1 domain protein
ORF_1507	1290881	1291660	779	33.33	Non-specific serine/threonine protein kinase	non-specific serine/threonine protein kinase
ORF_1508	1291717	1292013	296	30.98	Protein of unknown function DUF424	DUF424 domain-containing protein
ORF_1509	1292013	1292435	422	34.99	Translation initiation factor IF2/IF5	Translation initiation factor IF2/IF5
ORF_1510	1292463	1292684	221	36.94	besthit: hypothetical protein UV04_C0010G0035	Uncharacterized protein
ORF_1511	1292904	1293401	497	34.14	hypothetical protein Nmar_1414	Chemotaxis methyl-accepting receptor HlyB-like 4HB MCP domain-containing protein
ORF_1512	1293472	1294617	1145	37	Protein of unknown function DUF373	DUF373 family protein
ORF_1513	1295009	1295488	479	35.21	besthit: undecaprenyl diphosphate synthase	Tritrans,polycis-undecaprenyl-diphosphate synthase (geranylgeranyl-diphosphate specific)
ORF_1514	1295485	1295904	419	34.05	NUDIX hydrolase	NUDIX hydrolase
ORF_1515	1295884	1296624	740	35.76	orotidine 5'-phosphate decarboxylase	orotidine-5'-phosphate decarboxylase
ORF_1516	1296605	1297288	683	35.67	hypothetical protein Nmar_1419	Uncharacterized protein
ORF_1517	1297338	1298339	1001	39.52	Adenylosuccinate synthase	Adenylosuccinate synthetase
ORF_1518	1298420	1298881	461	33.12	hypothetical protein Nmar_1421	Uncharacterized protein
ORF_1519	1298878	1299162	284	35.44	hypothetical protein Nmar_1422	Fe(2+)-trafficking protein
ORF_1520	1299224	1299649	425	39.2	hypothetical protein Nmar_1423	Roadblock/LAMTOR2 domain-containing protein
ORF_1521	1299803	1300012	209	39.05	hypothetical protein Nmar_1424	Zinc-domain-containing protein
ORF_1522	1300139	1300714	575	34.2	hypothetical protein Nmar_1425	Uncharacterized protein
ORF_1523	1300835	1301122	287	35.07	hypothetical protein Nmar_1426	ArnR1-like winged helix-turn-helix domain-containing protein
ORF_1524	1301276	1301872	596	33.84	Sua5/YciO/YrdC/YwlC family protein	Sua5/YciO/YrdC/YwlC family protein
ORF_1525	1301869	1302390	521	36.78	THUMP domain protein	THUMP domain protein
ORF_1526	1302382	1303155	773	32.3	thiamineS protein	ThiamineS protein
ORF_1527	1303197	1303586	389	39.74	hypothetical protein Nmar_1430	Small ribosomal subunit protein eS17
ORF_1528	1303617	1304435	818	34.55	TatD-related deoxyribonuclease	TatD-related deoxyribonuclease
ORF_1529	1304454	1304690	236	39.24	Transcription factor CBF/NF-Y/histone domain protein	Transcription factor CBF/NF-Y/histone domain protein
ORF_1530	1304693	1304905	212	39.91	hypothetical protein Nmar_1433	Uncharacterized protein
ORF_1531	1304938	1305450	512	32.55	hypothetical protein Nmar_1434	Uncharacterized protein
ORF_1532	1305440	1306402	962	32.5	hypothetical protein Nmar_1435	Uncharacterized protein
ORF_1533	1306399	1308189	1790	33.39	hypothetical protein Nmar_1436	WD40 domain protein beta Propeller
ORF_1534	1308186	1309121	935	36.86	hypothetical protein Nmar_1437	Uncharacterized protein
ORF_1535	1309111	1309680	569	33.68	alkyl hydroperoxide reductase/ Thiol specific antioxidant/ Mal allergen	Alkyl hydroperoxide reductase/ Thiol specific antioxidant/ Mal allergen
ORF_1536	1309697	1310104	407	35.05	Glyoxalase/bleomycin resistance protein/dioxygenase	Glyoxalase/bleomycin resistance protein/dioxygenase
ORF_1537	1310268	1310399	131	38.64
ORF_1538	1310429	1311712	1283	31.78	histidine kinase	Histidine kinase
ORF_1539	1311780	1312781	1001	34.73	hypothetical protein Nmar_1441	Uncharacterized protein
ORF_1540	1313084	1313458	374	34.67	hypothetical protein Nmar_1442	Uncharacterized protein
ORF_1541	1313572	1314030	458	41.18	blue (type 1) copper domain protein	Blue (Type 1) copper domain protein
ORF_1542	1314106	1315857	1751	36.24	hypothetical protein Nmar_1444	Abortive phage infection
ORF_1543	1316179	1316757	578	36.79	hypothetical protein Nmar_1445	Uncharacterized protein
ORF_1544	1316841	1317122	281	36.17	conserved hypothetical protein	ArnR1-like winged helix-turn-helix domain-containing protein
ORF_1545	1317398	1317583	185	39.25	hypothetical protein EA443_03430	LPXTG cell wall anchor domain-containing protein
ORF_1546	1317902	1319200	1298	36.64	phosphoglucomutase/phosphomannomutase alpha/beta/alpha domain I	Phosphoglucomutase/phosphomannomutase alpha/beta/alpha domain I
ORF_1547	1319184	1320116	932	37.83	RecName: Full=Thiamine-monophosphate kinase; Short=TMP kinase; Short=Thiamine-phosphate kinase	Thiamine-monophosphate kinase
ORF_1548	1320117	1320437	320	40.19	hypothetical protein Nmar_1449	TMhelix containing protein
ORF_1549	1320554	1321072	518	44.51	MULTISPECIES: 30S ribosomal protein S11	Small ribosomal subunit protein uS11
ORF_1550	1321069	1321377	308	31.72	hypothetical protein Nmar_1451	Uncharacterized protein
ORF_1551	1321377	1321730	353	34.75	hypothetical protein Nmar_1452	Double-stranded DNA-binding domain protein
ORF_1552	1321778	1323226	1448	38.92	protein of unknown function UPF0027	tRNA-splicing ligase RtcB
ORF_1553	1323303	1323539	236	35.44	hypothetical protein Nmar_1454	Uncharacterized protein
ORF_1554	1323582	1324943	1361	37.44	adenylosuccinate lyase	Adenylosuccinate lyase
ORF_1555	1324973	1325116	143	28.47	hypothetical protein NPIRD3C_1756	Ribbon-helix-helix protein CopG domain-containing protein
ORF_1556	1325203	1326207	1004	35.32	hypothetical protein Nmar_1456	DM13 domain-containing protein
ORF_1557	1326250	1327284	1034	35.17	Methyltransferase type 11	Methyltransferase type 11
ORF_1558	1327457	1327741	284	39.3	hypothetical protein Nmar_1458	Uncharacterized protein
ORF_1559	1327840	1328232	392	35.88	hypothetical protein Nmar_1459	DUF3139 domain-containing protein
ORF_1560	1328229	1329227	998	32.83	hypothetical protein Nmar_1460	Uncharacterized protein
ORF_1561	1329228	1329983	755	32.94	hypothetical protein Nmar_1461	Pentapeptide repeat protein
ORF_1562	1329980	1331845	1865	36.71	hypothetical protein Nmar_1462	Uncharacterized protein
ORF_1563	1331942	1332325	383	37.5	Glyoxalase/bleomycin resistance protein/dioxygenase	Glyoxalase/bleomycin resistance protein/dioxygenase
ORF_1564	1332454	1332846	392	35.88	hypothetical protein Nmar_1464	Roadblock/LC7 family protein
ORF_1565	1332983	1333153	170	34.5	hypothetical protein NPIRD3C_1851	SpoVT-AbrB domain-containing protein
ORF_1566	1333198	1333590	392	35.11	hypothetical protein Nmar_1465	Roadblock/LC7 family protein
ORF_1567	1333685	1334440	755	35.71	asparagine synthase	Asparagine synthase
ORF_1568	1334547	1335326	779	34.87	Excalibur domain protein	Excalibur domain protein
ORF_1569	1335364	1335639	275	38.04	transcriptional coactivator/pterin dehydratase	Putative pterin-4-alpha-carbinolamine dehydratase
ORF_1570	1335702	1336520	818	34.31	hypothetical protein Nmar_1469	6-pyruvoyl tetrahydropterin synthase
ORF_1571	1336645	1337190	545	32.78	hypothetical protein Nmar_1470	Uncharacterized protein
ORF_1572	1337219	1337626	407	43.38	CMP/dCMP deaminase zinc-binding	CMP/dCMP deaminase zinc-binding
ORF_1573	1337614	1340079	2465	33.98	hypothetical protein Nmar_1472	NACHT domain-containing protein
ORF_1574	1340205	1341287	1082	30.75	DNA-cytosine methyltransferase	DNA-cytosine methyltransferase
ORF_1575	1341364	1342236	872	30.36	conserved hypothetical protein	Uncharacterized protein
ORF_1576	1342242	1344224	1982	29.3	hypothetical protein Nmar_1475	Uncharacterized protein
ORF_1577	1344226	1345155	929	28.49	hypothetical protein Nmar_1476	Uncharacterized protein
ORF_1578	1345206	1347521	2315	37.65	aminoacyl-tRNA synthetase class Ia	valine--tRNA ligase
ORF_1579	1347536	1348153	617	37.22	RecName: Full=Pyridoxal 5'-phosphate synthase subunit PdxT; AltName: Full=Pdx2; AltName: Full=Pyridoxal 5'-phosphate synthase glutaminase subunit	Pyridoxal 5'-phosphate synthase subunit PdxT
ORF_1580	1348150	1349118	968	39.53	Vitamin B6 biosynthesis protein	Vitamin B6 biosynthesis protein
ORF_1581	1349149	1349682	533	36.52	hypothetical protein Nmar_1480	Uncharacterized protein
ORF_1582	1349952	1350800	848	35.81	putative signal transduction protein with CBS domains	Signal transduction protein with CBS domains
ORF_1583	1350892	1353156	2264	40.09	aconitate hydratase	Aconitate hydratase
ORF_1584	1353303	1353932	629	35.71	hypothetical protein Nmar_1483	Transposase IS4 family protein
ORF_1585	1353935	1354501	566	37.04	hypothetical protein Nmar_1484	Uncharacterized protein
ORF_1586	1354520	1354759	239	36.67	transcriptional regulator, AsnC family	Transcriptional regulator, AsnC family
ORF_1587	1354803	1355222	419	36.67	protein of unknown function DUF55	EVE domain-containing protein
ORF_1588	1355253	1355468	215	44.91	hypothetical protein EA447_01690	Uncharacterized protein
ORF_1589	1355468	1355731	263	31.82	hypothetical protein Nmar_1487	Uncharacterized protein
ORF_1590	1355702	1357345	1643	35.4	phenylalanyl-tRNA synthetase, beta subunit	phenylalanine--tRNA ligase
ORF_1591	1357336	1358724	1388	37.87	phenylalanyl-tRNA synthetase, alpha subunit	phenylalanine--tRNA ligase
ORF_1592	1358772	1359884	1112	37.74	tryptophanyl-tRNA synthetase	tryptophan--tRNA ligase
ORF_1593	1359881	1360162	281	36.52	hypothetical protein Nmar_1491	Uncharacterized protein
ORF_1594	1360309	1361319	1010	38.97	hypothetical protein Nmar_1492	Uncharacterized protein
ORF_1595	1361392	1361721	329	34.55	hypothetical protein Nmar_1493	Uncharacterized protein
ORF_1596	1361774	1362250	476	37.74	cytidyltransferase-related domain	Phosphopantetheine adenylyltransferase
ORF_1597	1362284	1363348	1064	39.15	hypothetical protein Nmar_1495	Uncharacterized protein
ORF_1598	1363804	1364358	554	38.02	alkyl hydroperoxide reductase/ Thiol specific antioxidant/ Mal allergen	Alkyl hydroperoxide reductase/ Thiol specific antioxidant/ Mal allergen
ORF_1599	1364467	1365354	887	37.39	putative transcriptional regulator	Transcriptional regulator
ORF_1600	1365473	1365856	383	36.98	MULTISPECIES: hypothetical protein	Uncharacterized protein
ORF_1601	1366322	1367164	842	37.49	DNA adenine methylase	site-specific DNA-methyltransferase (adenine-specific)
ORF_1602	1367240	1367890	650	43.63	hypothetical protein Nmar_1500	Ammonia monooxygenase, subunit A
ORF_1603	1368025	1368387	362	43.53	hypothetical protein Nmar_1501	Uncharacterized protein
ORF_1604	1368507	1369079	572	41.71	ammonia monooxygenase/methane monooxygenase, subunit C	Ammonia monooxygenase/methane monooxygenase, subunit C
ORF_1605	1369326	1369895	569	43.33	hypothetical protein Nmar_1503	Ammonia monooxygenase, subunit B
ORF_1606	1369991	1370305	314	34.92	hypothetical protein Nmar_1504	Uncharacterized protein
ORF_1607	1370346	1370864	518	38.73	hypothetical protein Nmar_1505	Uncharacterized protein
ORF_1608	1370967	1371236	269	41.11	hypothetical protein	Uncharacterized protein
ORF_1609	1371346	1371678	332	44.44	hypothetical protein Nmar_1507	PDGLE domain-containing protein
ORF_1610	1371803	1372252	449	37.56	RecName: Full=30S ribosomal protein S15	Small ribosomal subunit protein uS15
ORF_1611	1372252	1373673	1421	39.66	phosphoesterase DHHA1	Phosphoesterase DHHA1
ORF_1612	1373636	1373878	242	36.21	hypothetical protein Nmar_1510	Transcription factor Pcc1
ORF_1613	1373878	1375143	1265	38.31	RecName: Full=Serine--tRNA ligase; AltName: Full=Seryl-tRNA synthetase; Short=SerRS; AltName: Full=Seryl-tRNA(Ser/Sec) synthetase	Serine--tRNA ligase
ORF_1614	1375184	1375795	611	34.31	ribosomal protein S3Ae	Small ribosomal subunit protein eS1
ORF_1615	1375822	1376247	425	33.57	Protein of unknown function DUF54	Exosome protein
ORF_1616	1376438	1377895	1457	37.86	geranylgeranyl reductase	Geranylgeranyl reductase
ORF_1617	1377936	1378730	794	38.11	ATPase associated with various cellular activities AAA_5	ATPase associated with various cellular activities AAA_5
ORF_1618	1378731	1380293	1562	36.15	von Willebrand factor type A	von Willebrand factor type A
ORF_1619	1380359	1381903	1544	37.54	Pyridoxal-5'-phosphate-dependent protein beta subunit	Pyridoxal-5'-phosphate-dependent protein beta subunit
ORF_1620	1381905	1382360	455	31.14	protein of unknown function DUF437	ASCH domain-containing protein
ORF_1621	1382425	1382988	563	33.16	TATA-box binding family protein	TATA-box-binding protein
ORF_1622	1382978	1383211	233	29.49	hypothetical protein Nmar_1520	Uncharacterized protein
ORF_1623	1383283	1383864	581	35.22	hypothetical protein Nmar_1521	Uncharacterized protein
ORF_1624	1383857	1384567	710	34.88	hypothetical protein Nmar_1522	Uncharacterized protein
ORF_1625	1384940	1385287	347	41.38	nitrogen regulatory protein P-II	Nitrogen regulatory protein P-II
ORF_1626	1385420	1385659	239	35.83	transcriptional regulator, AsnC family	=marine sediment metagenome OX=412755 GN=S01H4_34387 PE=4 SV=1
ORF_1627	1385800	1386762	962	33.13	putative TIM-barrel protein, nifR3 family	TIM-barrel protein, nifR3 family
ORF_1628	1386804	1388972	2168	38.96	Thrombospondin type 3 repeat	Thrombospondin type 3 repeat
ORF_1629	1389055	1391223	2168	39.19	Thrombospondin type 3 repeat	Thrombospondin type 3 repeat
ORF_1630	1391235	1393613	2378	38.46	AAA ATPase containing von Willebrand factor type A (vWA) domain	AAA ATPase containing von Willebrand factor type A (VWA) domain
ORF_1631	1393809	1394834	1025	32.85	Wyosine base formation domain protein	S-adenosyl-L-methionine-dependent tRNA 4-demethylwyosine synthase
ORF_1632	1394794	1395360	566	29.1	non-canonical purine NTP pyrophosphatase, rdgB/HAM1 family	Non-canonical purine NTP pyrophosphatase, rdgB/HAM1 family
ORF_1633	1395344	1395964	620	29.31	Mn2+-dependent serine/threonine protein kinase	non-specific serine/threonine protein kinase
ORF_1634	1396002	1396325	323	32.1	hypothetical protein Nmar_1532	GRAM domain-containing protein
ORF_1635	1396322	1397305	983	36.69	putative metalloendopeptidase, glycoprotease family	tRNA N6-adenosine threonylcarbamoyltransferase
ORF_1636	1397307	1398503	1196	34.59	GTP-binding protein HSR1-related	GTP-binding protein HSR1-related
ORF_1637	1398567	1399115	548	30.42	conserved hypothetical protein	Putative adenylate kinase
ORF_1638	1399135	1400658	1523	32.09	tRNA-guanine transglycosylase	tRNA-guanine(15) transglycosylase
ORF_1639	1400699	1401001	302	41.58	4Fe-4S ferredoxin iron-sulfur binding domain protein	4Fe-4S dicluster domain-containing protein
ORF_1640	1401142	1401354	212	40.38	MULTISPECIES: hypothetical protein	Uncharacterized protein
ORF_1641	1401468	1402733	1265	34.76	beta-lactamase domain protein	Beta-lactamase domain protein
ORF_1642	1402735	1403577	842	27.05	HhH-GPD family protein	HhH-GPD family protein
ORF_1643	1403726	1404076	350	30.48	hypothetical protein Nmar_1541	Uncharacterized protein
ORF_1644	1404073	1404537	464	38.71	blue (type 1) copper domain protein	Blue (Type 1) copper domain protein
ORF_1645	1404590	1406185	1595	38.28	Cytochrome b/b6 domain	Cytochrome b/b6 domain
ORF_1646	1406169	1406774	605	41.25	Rieske (2Fe-2S) domain protein	Rieske (2Fe-2S) domain protein
ORF_1647	1406818	1410627	3809	33.12	peptidase S8 and S53 subtilisin kexin sedolisin	Peptidase S8 and S53 subtilisin kexin sedolisin
ORF_1648	1410659	1411663	1004	33.33	hypothetical protein Nmar_1546	Methyl-accepting chemotaxis protein
ORF_1649	1411775	1416979	5204	42.23	hypothetical protein Nmar_1547	Uncharacterized protein
ORF_1650	1417196	1418527	1331	34.01	UBA/THIF-type NAD/FAD binding protein	UBA/THIF-type NAD/FAD binding protein
ORF_1651	1418527	1419741	1214	35.64	threonine synthase	Threonine synthase
ORF_1652	1419917	1420534	617	30.42	hypothetical protein Nmar_1550	DUF3859 domain-containing protein
ORF_1653	1420539	1420865	326	32.42	RecName: Full=Phosphoribosyl-AMP cyclohydrolase; Short=PRA-CH	Phosphoribosyl-AMP cyclohydrolase
ORF_1654	1420888	1421688	800	34.21	RecName: Full=Imidazole glycerol phosphate synthase subunit HisF; AltName: Full=IGP synthase cyclase subunit; AltName: Full=IGP synthase subunit HisF; AltName: Full=ImGP synthase subunit HisF; Short=IGPS subunit HisF	Imidazole glycerol phosphate synthase subunit HisF
ORF_1655	1421678	1422388	710	32.91	RecName: Full=1-(5-phosphoribosyl)-5-	1-(5-phosphoribosyl)-5-[(5-phosphoribosylamino)methylideneamino] imidazole-4-carboxamide isomerase
ORF_1656	1422385	1422987	602	34.49	imidazole glycerol phosphate synthase, glutamine amidotransferase subunit	Imidazole glycerol phosphate synthase subunit HisH
ORF_1657	1422987	1423574	587	36.22	Imidazoleglycerol-phosphate dehydratase	Imidazoleglycerol-phosphate dehydratase
ORF_1658	1423603	1424523	920	31.05	Haloacid dehalogenase domain protein hydrolase	Haloacid dehalogenase domain protein hydrolase
ORF_1659	1424527	1425597	1070	31.93	aminotransferase class I and II	Aminotransferase class I and II
ORF_1660	1425594	1426856	1262	34.52	Histidinol dehydrogenase	Histidinol dehydrogenase
ORF_1661	1426856	1427833	977	34.36	ATP phosphoribosyltransferase	ATP phosphoribosyltransferase
ORF_1662	1427870	1429126	1256	35.48	hydroxymethylglutaryl-CoA reductase, degradative	3-hydroxy-3-methylglutaryl coenzyme A reductase
ORF_1663	1429128	1430219	1091	33.88	glucose sorbosone dehydrogenase	Glucose sorbosone dehydrogenase
ORF_1664	1430379	1431731	1352	31.04	domain of unknown function DUF1743	tRNA(Ile2) 2-agmatinylcytidine synthetase TiaS
ORF_1665	1431790	1432785	995	32.23	diphthamide biosynthesis protein	2-(3-amino-3-carboxypropyl)histidine synthase
ORF_1666	1432780	1433379	599	29	TPR repeat-containing protein	TPR repeat-containing protein
ORF_1667	1433386	1434471	1085	36.56	Alcohol dehydrogenase zinc-binding domain protein	Alcohol dehydrogenase zinc-binding domain protein
ORF_1668	1434547	1435098	551	33.33	RNA-binding protein (consists of S1 domain and a Zn-ribbon domain)-like protein	Exosome complex component Csl4
ORF_1669	1435101	1435916	815	32.48	Prephenate dehydratase	Prephenate dehydratase
ORF_1670	1435913	1436380	467	33.97	hypothetical protein Nmar_1568	Uncharacterized protein
ORF_1671	1436416	1437846	1430	37.11	RecName: Full=Inosine-5'-monophosphate dehydrogenase; Short=IMP dehydrogenase; Short=IMPD; Short=IMPDH	Inosine-5'-monophosphate dehydrogenase
ORF_1672	1437892	1438737	845	31.8	dihydropteroate synthase	Dihydropteroate synthase
ORF_1673	1438775	1439506	731	28.28	protein of unknown function DUF115	6-hydroxymethyl-7,8-dihydropterin pyrophosphokinase
ORF_1674	1439563	1440114	551	32.79	hypothetical protein Nmar_1572	Uncharacterized protein
ORF_1675	1440119	1441642	1523	36.42	GMP synthase, large subunit	GMP synthase [glutamine-hydrolyzing]
ORF_1676	1441652	1442008	356	31.93	hypothetical protein Nmar_1574	Uncharacterized protein
ORF_1677	1442015	1442281	266	32.96	hypothetical protein AAA799E16_01060	DUF2024 domain-containing protein
ORF_1678	1442282	1443148	866	32.87	ROK family protein	ROK family protein
ORF_1679	1443189	1444811	1622	35.74	thermosome	Thermosome
ORF_1680	1444856	1446571	1715	34.27	Adenine deaminase	Adenine deaminase
ORF_1681	1446690	1446971	281	37.94	MULTISPECIES: 50S ribosomal protein L44e	Large ribosomal subunit protein eL42
ORF_1682	1446968	1447165	197	34.85	Ribosomal protein S27E	Small ribosomal subunit protein eS27
ORF_1683	1447148	1447732	584	27.35	5-deoxyadenosylcobinamide phosphate nucleotidyltransferase	5-deoxyadenosylcobinamide phosphate nucleotidyltransferase
ORF_1684	1447729	1448454	725	35.81	cobalamin 5'-phosphate synthase	Adenosylcobinamide-GDP ribazoletransferase
ORF_1685	1448447	1449418	971	34.57	cobalamin biosynthesis protein CobD	Probable cobalamin biosynthesis protein CobD
ORF_1686	1449415	1450254	839	32.98	Cobyrinic acid ac-diamide synthase	Probable cobyric acid synthase
ORF_1687	1450251	1451207	956	27.48	aminotransferase class I and II	threonine-phosphate decarboxylase
ORF_1688	1451414	1452490	1076	36.4	aspartate-semialdehyde dehydrogenase	aspartate-semialdehyde dehydrogenase
ORF_1689	1452654	1453028	374	31.73	transcriptional regulator, AsnC family	Transcriptional regulator, AsnC family
ORF_1690	1453031	1453960	929	37.2	protoheme IX farnesyltransferase	Protoheme IX farnesyltransferase
ORF_1691	1453955	1454164	209	28.1	hypothetical protein Nmar_1589	Uncharacterized protein
ORF_1692	1454474	1454968	494	33.94	hypothetical protein Nmar_1590	Phasin domain-containing protein
ORF_1693	1454981	1456726	1745	36.48	hypothetical protein Nmar_1591	DUF5679 domain-containing protein
ORF_1694	1456838	1457221	383	32.55	conserved hypothetical protein	Uncharacterized protein
ORF_1695	1457218	1457901	683	27.34	hypothetical protein Nmar_1593	Uncharacterized protein
ORF_1696	1457903	1458568	665	32.28	hypothetical protein Nmar_1594	Uncharacterized protein
ORF_1697	1458608	1459021	413	33.82	hypothetical protein Nmar_1595	Poly(3-hydroxyalkanoate) polymerase subunit PhaE
ORF_1698	1459073	1459558	485	35.19	thioesterase superfamily protein	Thioesterase superfamily protein
ORF_1699	1459613	1460944	1331	33.86	UbiD family decarboxylase	UbiD family decarboxylase
ORF_1700	1460937	1461278	341	35.09	hypothetical protein Nmar_1598	Proteasome assembly chaperone 3
ORF_1701	1461296	1461742	446	34.68	hypothetical protein Nmar_1599	Uncharacterized protein
ORF_1702	1462053	1462715	662	33.18	hypothetical protein Nmar_1600	Pre-16S rRNA-processing nuclease YqgF
ORF_1703	1462737	1463069	332	37.54	hypothetical protein Nmar_1601	ATP synthase H subunit
ORF_1704	1463132	1463473	341	41.52	ubiquitin-associated- domain-containing protein	Nascent polypeptide-associated complex protein
ORF_1705	1463470	1463943	473	35.23	PUA domain containing protein	PUA domain containing protein
ORF_1706	1464034	1465080	1046	35.43	phosphate uptake regulator, PhoU	Phosphate uptake regulator, PhoU
ORF_1707	1465136	1466251	1115	34.5	RecName: Full=GTPase HflX; AltName: Full=GTP-binding protein HflX	GTPase HflX
ORF_1708	1466241	1466774	533	34.83	RecName: Full=tRNA (cytidine(56)-2'-O)-methyltransferase; AltName: Full=tRNA ribose 2'-O-methyltransferase aTrm56	tRNA (cytidine(56)-2'-O)-methyltransferase
ORF_1709	1466801	1467316	515	35.27	Transcription factor TFIIE, alpha subunit	Transcription factor E
ORF_1710	1467443	1468774	1331	35.89	aldehyde dehydrogenase	Aldehyde dehydrogenase
ORF_1711	1468916	1469215	299	35.67	hypothetical protein Nmar_1609	Uncharacterized protein
ORF_1712	1469218	1469775	557	33.15	Hemerythrin HHE cation binding domain protein	Hemerythrin HHE cation binding domain protein
ORF_1713	1469869	1470123	254	34.9	DNA topoisomerase I-fused to SWI domain	DNA topoisomerase I-fused to SWI domain
ORF_1714	1470160	1470816	656	30.14	bifunctional deaminase-reductase domain protein	2,5-diamino-6-ribosylamino-4(3H)-pyrimidinone 5'-phosphate reductase
ORF_1715	1470803	1471993	1190	32.83	amidohydrolase	Amidohydrolase
ORF_1716	1471987	1472742	755	29.89	GTP cyclohydrolase IIa	GTP cyclohydrolase III
ORF_1717	1472739	1473140	401	38.56	6,7-dimethyl-8-ribityllumazine synthase	6,7-dimethyl-8-ribityllumazine synthase
ORF_1718	1473158	1473823	665	34.83	3,4-dihydroxy-2-butanone 4-phosphate synthase	3,4-dihydroxy-2-butanone 4-phosphate synthase
ORF_1719	1473902	1474495	593	30.98	riboflavin synthase, alpha subunit	Riboflavin synthase, alpha subunit
ORF_1720	1474520	1475245	725	31.27	TPR repeat-containing protein	TPR repeat-containing protein
ORF_1721	1475309	1475452	143	33.33	hypothetical protein AAA799P11_00247	CopG family transcriptional regulator
ORF_1722	1475511	1475861	350	30.48	response regulator receiver protein	Response regulator receiver protein
ORF_1723	1475914	1476522	608	27.42	hypothetical protein Nmar_1620	Transcriptional regulator
ORF_1724	1476524	1477378	854	34.5	Citryl-CoA lyase	Citryl-CoA lyase
ORF_1725	1477386	1478462	1076	39.65	Alcohol dehydrogenase zinc-binding domain protein	Alcohol dehydrogenase zinc-binding domain protein
ORF_1726	1478505	1478786	281	34.4	DNA-binding TFAR19-related protein	DNA-binding TFAR19-related protein
ORF_1727	1478794	1479246	452	37.53	Ribosomal protein S19e	Small ribosomal subunit protein eS19
ORF_1728	1479729	1480397	668	31.39	Suppressor Mra1 family protein	Ribosomal RNA small subunit methyltransferase Nep1
ORF_1729	1480399	1481523	1124	34.93	hypothetical protein Nmar_1626	Glycoside hydrolase family 42 N-terminal domain-containing protein
ORF_1730	1481570	1484224	2654	37.7	ribonucleoside-diphosphate reductase, adenosylcobalamin-dependent	Vitamin B12-dependent ribonucleotide reductase
ORF_1731	1484428	1486599	2171	35.17	regulatory protein ArsR	Regulatory protein ArsR
ORF_1732	1486737	1486910	173	32.76	hypothetical protein Nmar_1629	Uncharacterized protein
ORF_1733	1486969	1487334	365	39.34	protein of unknown function DUF35	DUF35 domain-containing protein
ORF_1734	1487336	1488499	1163	39.18	Propanoyl-CoA C-acyltransferase	Propanoyl-CoA C-acyltransferase
ORF_1735	1488548	1489006	458	35.73	DNA topoisomerase type IA zn finger domain protein	DNA topoisomerase type IA zn finger domain protein
ORF_1736	1488990	1489796	806	33.09	Nitrilase/cyanide hydratase and apolipoprotein N-acyltransferase	Nitrilase/cyanide hydratase and apolipoprotein N-acyltransferase
ORF_1737	1489962	1490138	176	31.64	MULTISPECIES: 4-oxalocrotonate tautomerase	4-oxalocrotonate tautomerase
ORF_1738	1490172	1490930	758	37.55	Rhomboid family protein	Rhomboid family protein
ORF_1739	1490971	1492524	1553	30.24	hypothetical protein Nmar_1636	Peptidase
ORF_1740	1492676	1494547	1871	33.23	blue (type 1) copper domain protein	Blue (Type 1) copper domain protein
ORF_1741	1494591	1496402	1811	35.71	hypothetical protein Nmar_1638	Secreted periplasmic Zn-dependent protease
ORF_1742	1496471	1497802	1331	29.88	hypothetical protein Nmar_1639	SLH domain-containing protein
ORF_1743	1497802	1499169	1367	33.55	hypothetical protein Nmar_1640	DUF4129 domain-containing protein
ORF_1744	1499144	1500094	950	34.07	von Willebrand factor type A	von Willebrand factor type A
ORF_1745	1500095	1500967	872	32.99	conserved hypothetical protein	DUF58 domain-containing protein
ORF_1746	1500977	1501999	1022	33.82	ATPase associated with various cellular activities AAA_3	ATPase associated with various cellular activities AAA_3
ORF_1747	1502127	1503398	1271	32.94	hypothetical protein Nmar_1644	Peptidase
ORF_1748	1503352	1503852	500	33.33	transcriptional regulator, ArsR family	Transcriptional regulator, ArsR family
ORF_1749	1503845	1504201	356	36.97	hypothetical protein Nmar_1646	Uncharacterized protein
ORF_1750	1504301	1505896	1595	32.52	hypothetical protein Nmar_1647	Secreted periplasmic Zn-dependent protease
ORF_1751	1505853	1506059	206	33.82	hypothetical protein EA443_01605	Uncharacterized protein
ORF_1752	1506093	1507811	1718	35.89	hypothetical protein Nmar_1648	Peptidase
ORF_1753	1507916	1508743	827	33.45	hypothetical protein Nmar_1649	Copper-binding protein
ORF_1754	1508803	1509615	812	41.94	hypothetical protein Nmar_1650	Blue (Type 1) copper domain protein
ORF_1755	1509629	1510267	638	36.31	hypothetical protein Nmar_1651	Uncharacterized protein
ORF_1756	1510361	1513144	2783	33.55	copper resistance D domain protein	Copper resistance D domain protein
ORF_1757	1513134	1513952	818	33.7	ABC-3 protein	ABC-3 protein
ORF_1758	1513955	1514677	722	32.78	ABC transporter related	ABC transporter related
ORF_1759	1514671	1515591	920	30.29	periplasmic solute binding protein	Periplasmic solute binding protein
ORF_1760	1515683	1516066	383	35.94	putative transcriptional regulator, CopG family	Transcriptional regulator, CopG family
ORF_1761	1516270	1516479	209	27.14	besthit: hypothetical protein Nmar_1657	Uncharacterized protein
ORF_1762	1516880	1517671	791	32.7	DSBA oxidoreductase	DSBA oxidoreductase
ORF_1763	1517700	1518233	533	36.33	besthit: UspA domain protein	UspA domain protein
ORF_1764	1518432	1519400	968	39.42	glycosyl hydrolase BNR repeat-containing protein	Glycosyl hydrolase BNR repeat-containing protein
ORF_1765	1519440	1519832	392	32.82	transcriptional regulator, HxlR family	Transcriptional regulator, HxlR family
ORF_1766	1520144	1521322	1178	37.49	putative metal cation transporter	Metal cation transporter
ORF_1767	1521312	1522373	1061	37.19	multicopper oxidase type 3	Copper-containing nitrite reductase
ORF_1768	1522483	1522974	491	31.3	iron (metal) dependent repressor, DtxR family	Iron (Metal) dependent repressor, DtxR family
ORF_1769	1523135	1523638	503	37.1	blue (type 1) copper domain protein	Blue (Type 1) copper domain protein
ORF_1770	1523754	1524788	1034	35.65	Kelch repeat protein	Kelch repeat protein
ORF_1771	1525130	1526542	1412	40.76	hypothetical protein Nmar_1667	Copper-containing nitrite reductase
ORF_1772	1526745	1527353	608	34.65	hypothetical protein Nmar_1668	Uncharacterized protein
ORF_1773	1527377	1528417	1040	32.66	hypothetical protein Nmar_1669	Uncharacterized protein
ORF_1774	1529002	1529724	722	31.67	DSBA oxidoreductase	DSBA oxidoreductase
ORF_1775	1529732	1529953	221	20.27	hypothetical protein AAA799P11_00015	Uncharacterized protein
ORF_1776	1530045	1531619	1574	33.65	conserved hypothetical protein	Streptogramin lyase
ORF_1777	1531738	1532256	518	27.55	hypothetical protein Nmar_1672	Uncharacterized protein
ORF_1778	1532270	1533415	1145	34.55	2-alkenal reductase	2-alkenal reductase
ORF_1779	1533567	1534310	743	30.65	transcriptional regulator, TrmB	Transcriptional regulator, TrmB
ORF_1780	1534532	1534915	383	29.43	hypothetical protein Nmar_1675	Uncharacterized protein
ORF_1781	1534989	1536710	1721	32.35	hypothetical protein Nmar_1676	Uncharacterized protein
ORF_1782	1536711	1537364	653	28.9	hypothetical protein Nmar_1677	DUF4340 domain-containing protein
ORF_1783	1537367	1538377	1010	34.22	blue (type 1) copper domain protein	Blue (Type 1) copper domain protein
ORF_1784	1539589	1540227	638	36.78	hypothetical protein Nmar_1679	Uncharacterized protein
ORF_1785	1540274	1540423	149	23.33
ORF_1786	1540579	1541460	881	32.09	protein of unknown function DUF6 transmembrane	EamA domain-containing protein
ORF_1787	1541457	1541726	269	31.85	hypothetical protein NPIRD3C_0371	HTH iclR-type domain-containing protein
ORF_1788	1541870	1542235	365	36.07	protein of unknown function UPF0060	Uncharacterized protein
ORF_1789	1542223	1542552	329	39.39	protein of unknown function UPF0060	YnfA family protein
ORF_1790	1542607	1543926	1319	35.76	Cell division control protein 6 family protein	ORC1-type DNA replication protein
ORF_1791	1543991	1545364	1373	34.06	hypothetical protein Nmar_1684	PEFG-CTERM sorting domain-containing protein
ORF_1792	1545383	1545979	596	36.35	hypothetical protein Nmar_1685	Lon N-terminal domain-containing protein
ORF_1793	1546135	1547064	929	34.84	RecName: Full=Aspartate carbamoyltransferase; AltName: Full=Aspartate transcarbamylase; Short=ATCase	Aspartate carbamoyltransferase
ORF_1794	1547106	1547567	461	37.45	RecName: Full=Aspartate carbamoyltransferase regulatory chain	Aspartate carbamoyltransferase regulatory chain
ORF_1795	1547603	1547911	308	41.42	H+transporting two-sector ATPase C subunit	H+transporting two-sector ATPase C subunit
ORF_1796	1547961	1548092	131	31.06	hypothetical protein AAA799P11_01418	Uncharacterized protein
ORF_1797	1548095	1548724	629	35.56	V-type ATPase, D subunit	V-type ATP synthase subunit D
ORF_1798	1548729	1550114	1385	38.1	RecName: Full=V-type ATP synthase beta chain; AltName: Full=V-ATPase subunit B	V-type ATP synthase beta chain
ORF_1799	1550111	1551889	1778	40.08	RecName: Full=V-type ATP synthase alpha chain; AltName: Full=V-ATPase subunit A	V-type ATP synthase alpha chain
ORF_1800	1551891	1552487	596	34.84	H+transporting two-sector ATPase E subunit	V-type proton ATPase subunit E
ORF_1801	1552577	1554676	2099	37.71	V-type ATPase 116 kDa subunit	V-type ATP synthase subunit I
ORF_1802	1554694	1555470	776	32.43	hypothetical protein Nmar_1694	Uncharacterized protein
ORF_1803	1555761	1556753	992	27.79	putative GAF sensor protein	GAF sensor protein
ORF_1804	1556756	1557358	602	39.14	nitroreductase	Nitroreductase
ORF_1805	1557401	1558177	776	36.68	Rhodanese domain protein	Rhodanese domain protein
ORF_1806	1558251	1559816	1565	45.27	ammonium transporter	Ammonium transporter
ORF_1807	1559863	1559979	116	25.64
ORF_1808	1559945	1560610	665	35.29	hypothetical protein Nmar_1699	Uncharacterized protein
ORF_1809	1560670	1561704	1034	35.46	H(+)-transporting two-sector ATPase	H(+)-transporting two-sector ATPase
ORF_1810	1561713	1561949	236	33.33	hypothetical protein EA446_00965	Uncharacterized protein
ORF_1811	1561983	1562630	647	36.57	hypothetical protein Nmar_1701	DUF83 domain-containing protein
ORF_1812	1562675	1562785	110	51.35	hypothetical protein Nmar_1702	Uncharacterized protein
ORF_1813	1562875	1563429	554	35.86	hypothetical protein Nmar_1703	Water stress and hypersensitive response domain-containing protein
ORF_1814	1563501	1563851	350	38.18	hypothetical protein Nmar_1704	Uncharacterized protein
ORF_1815	1563854	1564492	638	34.27	uridylate kinase, putative	Uridylate kinase
ORF_1816	1564534	1565769	1235	32.69	metal dependent phosphohydrolase	Metal dependent phosphohydrolase
ORF_1817	1565766	1566347	581	30.76	thymidylate kinase	Probable thymidylate kinase
ORF_1818	1566629	1567009	380	30.45	heat shock protein Hsp20	Heat shock protein Hsp20
ORF_1819	1567013	1568557	1544	33.85	ABC-1 domain protein	ABC-1 domain protein
ORF_1820	1568561	1568944	383	31.51	conserved hypothetical protein	Uncharacterized protein
ORF_1821	1569248	1569589	341	27.78	hypothetical protein Nmar_1711	Uncharacterized protein
ORF_1822	1569640	1570932	1292	33.33	hypothetical protein Nmar_1712	S-layer domain-containing protein
ORF_1823	1570929	1571552	623	35.26	ABC transporter related	ABC transporter related
ORF_1824	1571629	1572786	1157	34.8	protein of unknown function DUF214	ABC3 transporter permease protein domain-containing protein
ORF_1825	1572933	1573835	902	28.24	putative transcriptional regulator, AsnC family	Transcriptional regulator, AsnC family
ORF_1826	1573861	1574376	515	32.95	NUDIX hydrolase	NUDIX hydrolase
ORF_1827	1574377	1575357	980	31.7	phosphate uptake regulator, PhoU	Phosphate uptake regulator, PhoU
ORF_1828	1575422	1576333	911	29.28	GHMP kinase	Pantoate kinase
ORF_1829	1576344	1577108	764	34.12	Protein of unknown function DUF137	4-phosphopantoate--beta-alanine ligase
ORF_1830	1577101	1577940	839	35.71	RecName: Full=3-methyl-2-oxobutanoate hydroxymethyltransferase; AltName: Full=Ketopantoate hydroxymethyltransferase; Short=KPHMT	3-methyl-2-oxobutanoate hydroxymethyltransferase
ORF_1831	1577921	1579174	1253	33.41	phosphopantothenoylcysteine decarboxylase/phosphopantothenate--cysteine ligase	Coenzyme A biosynthesis bifunctional protein CoaBC
ORF_1832	1579343	1580185	842	32.27	Methyltransferase type 11	Methyltransferase type 11
ORF_1833	1580200	1580682	482	30.64	hypothetical protein Nmar_1723	Uncharacterized protein
ORF_1834	1580685	1581749	1064	33.62	peptidase M24	Peptidase M24
ORF_1835	1581822	1582835	1013	33.83	tRNA (5-methylaminomethyl-2-thiouridylate)-methyltransferase	tRNA (5-methylaminomethyl-2-thiouridylate)-methyltransferase
ORF_1836	1582909	1583187	278	32.26	Protein of unknown function DUF1621	Cell division protein SepF
ORF_1837	1583179	1585119	1940	35.7	beta-lactamase domain protein	Beta-lactamase domain protein
ORF_1838	1585127	1585768	641	37.69	Proteasome subunit beta 2 protein	Proteasome subunit beta
ORF_1839	1585837	1586901	1064	33.99	RecName: Full=Glycerol-1-phosphate dehydrogenase	Glycerol-1-phosphate dehydrogenase [NAD(P)+]
ORF_1840	1586903	1587649	746	32.4	peptidylprolyl isomerase FKBP-type	Peptidyl-prolyl cis-trans isomerase
ORF_1841	1587692	1588822	1130	35.9	Serine--pyruvate transaminase	Serine--pyruvate transaminase
ORF_1842	1588879	1589373	494	31.52	cytidyltransferase-related domain	Nicotinamide-nucleotide adenylyltransferase
ORF_1843	1589437	1590453	1016	29.2	RNA-3'-phosphate cyclase	RNA 3'-terminal phosphate cyclase
ORF_1844	1590433	1590930	497	32.13	hypothetical protein Nmar_1734	Copper resistance protein D domain-containing protein
ORF_1845	1591012	1591506	494	34.34	hypothetical protein Nmar_1735	Late embryogenesis abundant protein LEA-2 subgroup domain-containing protein
ORF_1846	1591671	1592381	710	34.32	cob(II)yrinic acid a,c-diamide reductase	Cob(II)yrinic acid a,c-diamide reductase
ORF_1847	1592549	1593073	524	32	NADPH-dependent FMN reductase	NADPH-dependent FMN reductase
ORF_1848	1593432	1593893	461	32.47	hypothetical protein Nmar_1738	Uncharacterized protein
ORF_1849	1593978	1594208	230	36.36	hypothetical protein Nmar_1739	Uncharacterized protein
ORF_1850	1594446	1594922	476	37.95	Peptidylprolyl isomerase	peptidylprolyl isomerase
ORF_1851	1594923	1595819	896	30.1	hypothetical protein Nmar_1741	Uncharacterized protein
ORF_1852	1596009	1596197	188	31.75	hypothetical protein EA443_05905	Uncharacterized protein
ORF_1853	1596190	1596672	482	31.47	hypothetical protein Nmar_1743	Uncharacterized protein
ORF_1854	1596801	1597250	449	32.89	hypothetical protein Nmar_1744	Uncharacterized protein
ORF_1855	1597262	1598155	893	32.66	PfkB domain protein	PfkB domain protein
ORF_1856	1598195	1598542	347	35.06	dUTPase	dUTPase
ORF_1857	1598547	1599014	467	27.78	tetrahydromethanopterin S-methyltransferase 23 kD subunit	Tetrahydromethanopterin S-methyltransferase 23 kD subunit
ORF_1858	1599007	1600140	1133	31.57	Glutamine--scyllo-inositol transaminase	Glutamine--scyllo-inositol transaminase
ORF_1859	1600176	1600748	572	33.16	hypothetical protein Nmar_1749	Uncharacterized protein
ORF_1860	1600797	1600985	188	26.46	hypothetical protein EA446_01230	C2H2-type domain-containing protein
ORF_1861	1600994	1601203	209	32.86	hypothetical protein Nmar_1750	Uncharacterized protein
ORF_1862	1601298	1602344	1046	31.14	tyrosyl-tRNA synthetase	tyrosine--tRNA ligase
ORF_1863	1602341	1603135	794	33.46	precorrin-3B C17-methyltransferase	Precorrin-3B C17-methyltransferase
ORF_1864	1603180	1604646	1466	36.33	hypothetical protein Nmar_1753	Uncharacterized protein
ORF_1865	1604682	1606085	1403	33.4	aspartate kinase	Aspartokinase
ORF_1866	1606121	1606867	746	33.73	RecName: Full=DNA polymerase sliding clamp; AltName: Full=Proliferating cell nuclear antigen homolog; Short=PCNA	DNA polymerase sliding clamp
ORF_1867	1606902	1607219	317	36.16	transcription termination factor Tfs	Transcription termination factor Tfs
ORF_1868	1607221	1607499	278	32.62	MULTISPECIES: hypothetical protein	DNA-directed RNA polymerase subunit Rpo11
ORF_1869	1607551	1608087	536	35.38	hypothetical protein Nmar_1758	Uncharacterized protein
ORF_1870	1608118	1608270	152	34.64	hypothetical protein NMSP_1679	Uncharacterized protein
ORF_1871	1608281	1608427	146	23.13	hypothetical protein Nmar_1759	Uncharacterized protein
ORF_1872	1608424	1608918	494	34.34	dual specificity protein phosphatase	Dual specificity protein phosphatase
ORF_1873	1608962	1609603	641	31.62	cyclase family protein	Cyclase family protein
ORF_1874	1609679	1609936	257	33.33	transcriptional regulator, AsnC family	Transcriptional regulator, AsnC family
ORF_1875	1609931	1611076	1145	30.8	aminotransferase class V	Aminotransferase class V
ORF_1876	1611103	1611699	596	30.82	hypothetical protein Nmar_1764	KaiC-like domain-containing protein
ORF_1877	1611819	1612118	299	41.33	MULTISPECIES: 4Fe-4S dicluster domain-containing protein	4Fe-4S dicluster domain-containing protein
ORF_1878	1612286	1614061	1775	31.87	adenylate/guanylate cyclase with integral membrane sensor	Adenylate/guanylate cyclase with integral membrane sensor
ORF_1879	1614058	1615212	1154	32.38	heat shock protein DnaJ domain protein	Heat shock protein DnaJ domain protein
ORF_1880	1615312	1615734	422	39.95	UspA domain protein	UspA domain protein
ORF_1881	1615819	1617138	1319	34.02	amino acid permease-associated region	Amino acid permease-associated region
ORF_1882	1617135	1617791	656	35.16	hypothetical protein Nmar_1770	Uncharacterized protein
ORF_1883	1617863	1619308	1445	33.82	glutamine synthetase, type I	glutamine synthetase
ORF_1884	1619396	1620742	1346	33.78	lysine 2,3-aminomutase related protein	Lysine 2,3-aminomutase related protein
ORF_1885	1620969	1622612	1643	33.88	MscS Mechanosensitive ion channel	MscS Mechanosensitive ion channel
ORF_1886	1622655	1623530	875	31.51	ribose-phosphate pyrophosphokinase	Ribose-phosphate pyrophosphokinase
ORF_1887	1623530	1624477	947	28.06	putative RNA methylase	RNA methylase
ORF_1888	1624474	1625373	899	31.22	RecName: Full=Ribonuclease Z; Short=RNase Z; AltName: Full=tRNA 3 endonuclease; AltName: Full=tRNase Z	Ribonuclease Z
ORF_1889	1625370	1626098	728	32.92	Silent information regulator protein Sir2	NAD-dependent protein deacylase
ORF_1890	1626093	1626833	740	29.42	hypothetical protein Nmar_1778	Uncharacterized protein
ORF_1891	1626908	1627312	404	28.64	Protein of unknown function DUF54	UPF0201 protein Nmar_1779
ORF_1892	1627309	1627902	593	32.15	dephospho-CoA kinase, CoaE	Dephospho-CoA kinase, CoaE
ORF_1893	1627930	1628472	542	29.47	2'-5' RNA ligase	RNA 2',3'-cyclic phosphodiesterase
ORF_1894	1628469	1629800	1331	29.43	tRNA cytidylyltransferase	CCA-adding enzyme
ORF_1895	1629775	1630536	761	29.4	putative serine/threonine protein kinase	Serine/threonine protein kinase
ORF_1896	1630667	1630876	209	30	hypothetical protein Nmar_1784	Uncharacterized protein
ORF_1897	1630877	1632025	1148	32.64	FAD-dependent pyridine nucleotide-disulphide oxidoreductase	FAD-dependent pyridine nucleotide-disulphide oxidoreductase
ORF_1898	1632027	1632767	740	34.28	short-chain dehydrogenase/reductase SDR	Short-chain dehydrogenase/reductase SDR
ORF_1899	1633089	1633373	284	35.44	hypothetical protein Nmar_1788	Uncharacterized protein
ORF_1900	1633406	1633963	557	32.8	hypothetical protein Nmar_1789	DNA replication complex GINS family protein
ORF_1901	1634017	1635477	1460	35.8	glutamine synthetase, type I	glutamine synthetase
ORF_1902	1635474	1635710	236	34.18	hypothetical protein Nmar_1791	Uncharacterized protein
ORF_1903	1635808	1637520	1712	37.71	thermosome	Thermosome
ORF_1904	1637624	1638946	1322	36.13	RecName: Full=Serine hydroxymethyltransferase; Short=SHMT; Short=Serine methylase	Serine hydroxymethyltransferase
ORF_1905	1638948	1642325	3377	37.12	DNA polymerase II, large subunit DP2	DNA polymerase II large subunit
ORF_1906	1642337	1643089	752	40.37	RecName: Full=Geranylgeranylglyceryl phosphate synthase; Short=GGGP synthase; Short=GGGPS; AltName: Full=(S)-3-O-geranylgeranylglyceryl phosphate synthase; AltName: Full=Phosphoglycerol geranylgeranyltransferase	Geranylgeranylglyceryl phosphate synthase
ORF_1907	1643155	1643517	362	33.06	hypothetical protein Nmar_1796	Uncharacterized protein
ORF_1908	1643644	1644246	602	35.32	hypothetical protein Nmar_1797	HTH marR-type domain-containing protein
ORF_1909	1644373	1644534	161	30.25	MULTISPECIES: AbrB/MazE/SpoVT family DNA-binding domain-containing protein	AbrB/MazE/SpoVT family DNA-binding domain-containing protein
ORF_1910	1644540	1644926	386	34.88	hypothetical protein Nmar_1799	Uncharacterized protein
Val-tRNA	1029515	1029611	96	52.58	anticodon=CAC
Thr-tRNA	1079755	1079829	74	52	anticodon=TGT
Lys-tRNA	1212832	1212945	113	54.39	anticodon=CTT
Ser-tRNA	1263139	1263222	83	65.48	anticodon=GCT
Cys-tRNA	1313500	1313571	71	58.33	anticodon=GCA
Thr-tRNA	1317775	1317848	73	62.16	anticodon=CGT
Undet-tRNA	1349774	1349927	153	53.9	anticodon=NNN
Ala-tRNA	1363650	1363723	73	60.81	anticodon=TGC
Ile-tRNA	1364392	1364466	74	54.67	anticodon=GAT
Leu-tRNA	1365864	1365987	123	46.77	anticodon=TAA
Thr-tRNA	1366079	1366152	73	55.41	anticodon=GGT
Arg-tRNA	1403611	1403685	74	54.67	anticodon=TCT
Met-tRNA	1430303	1430377	74	60	anticodon=CAT
Gly-tRNA	1479633	1479706	73	54.05	anticodon=TCC
Val-tRNA	1591515	1591588	73	60.81	anticodon=GAC
Arg-tRNA	1592406	1592498	92	56.99	anticodon=CCT
Arg-tRNA	162742	162816	74	66.67	anticodon=TCG
Pro-tRNA	1630537	1630610	73	55.41	anticodon=GGG
Lys-tRNA	171008	171081	73	59.46	anticodon=CTT
Val-tRNA	177670	177744	74	62.67	anticodon=TAC
Ala-tRNA	188725	188796	71	59.72	anticodon=CGC
Leu-tRNA	198656	198740	84	60	anticodon=TAG
Ser-tRNA	210730	210813	83	64.29	anticodon=TGA
Ala-tRNA	224909	224982	73	56.76	anticodon=GGC
Lys-tRNA	232710	232783	73	58.11	anticodon=TTT
Asp-tRNA	232880	232957	77	61.54	anticodon=GTC
Glu-tRNA	255093	255183	90	51.65	anticodon=TTC
Met-tRNA	255938	256011	73	60.81	anticodon=CAT
His-tRNA	270209	270280	71	54.17	anticodon=GTG
Leu-tRNA	281501	281585	84	64.71	anticodon=GAG
Gln-tRNA	321800	321890	90	54.95	anticodon=CTG
Ser-tRNA	366393	366493	100	62.38	anticodon=GGA
Gly-tRNA	397886	397959	73	50	anticodon=GCC
Glu-tRNA	418607	418681	74	57.33	anticodon=CTC
Leu-tRNA	454316	454416	100	50.5	anticodon=CAA
Tyr-tRNA	470005	470128	123	56.45	anticodon=GTA
Arg-tRNA	504317	504391	74	61.33	anticodon=GCG
Pro-tRNA	537291	537367	76	57.14	anticodon=TGG
Gly-tRNA	59603	59676	73	55.41	anticodon=CCC
Ser-tRNA	647814	647895	81	62.2	anticodon=CGA
Asn-tRNA	707085	707158	73	60.81	anticodon=GTT
Phe-tRNA	753964	754037	73	68.92	anticodon=GAA
Gln-tRNA	81439	81511	72	57.53	anticodon=TTG
Leu-tRNA	88221	88305	84	56.47	anticodon=CAG
23S_rRNA	893111	896068	2957	50.07
16S_rRNA	896238	897712	1474	52.47
5S_rRNA-	262502	262615	113	56.14

### Sheet: Table A6
Long read	Identities	Positives	Gaps	Locus_tag	Putative viral genes
MedOCT21-LP-CCS15-R1880869	251/385 (65%)	295/385 (77%)	32/385 (8%)	NMSP_1215	No
MedOCT21-LP-CCS15-R1398972	212/316 (67%)	246/316 (78%)	12/316 (4%)	NMSP_1215	No
MedOCT21-LP-CCS15-R358862	134/239 (56%)	167/239 (70%)	11/239 (5%)	NMSP_1215	No
MedOCT21-LP-CCS15-R1575183	83/136 (61%)	97/136 (71%)	0/136 (0%)	NMSP_1215	No
MedOCT21-LP-CCS15-R1606564	121/404 (30%)	190/404 (47%)	88/404 (22%)	NMSP_1215	No
MedOCT21-LP-CCS15-R253579	129/384 (34%)	193/384 (50%)	63/384 (16%)	NMSP_1215	No
MedOCT21-LP-CCS15-R1789726	113/365 (31%)	174/365 (48%)	61/365 (17%)	NMSP_1215	No
MedOCT21-LP-CCS15-R1783246	113/365 (31%)	173/365 (47%)	61/365 (17%)	NMSP_1215	No
MedOCT21-LP-CCS15-R1215642	108/322 (34%)	148/322 (46%)	82/322 (25%)	NMSP_1215	No
MedOCT21-LP-CCS15-R766952	104/365 (28%)	169/365 (46%)	76/365 (21%)	NMSP_1215	No
MedOCT21-LP-CCS15-R632938	102/326 (31%)	145/326 (44%)	79/326 (24%)	NMSP_1215	No
MedOCT21-LP-CCS15-R1799070	106/333 (32%)	162/333 (49%)	61/333 (18%)	NMSP_1215	No
MedOCT21-LP-CCS15-R305804	113/341 (33%)	170/341 (50%)	58/341 (17%)	NMSP_1215	No
MedOCT21-LP-CCS15-R893229	104/332 (31%)	153/332 (46%)	59/332 (18%)	NMSP_1215	No
MedOCT21-LP-CCS15-R1317795	86/237 (36%)	127/237 (54%)	38/237 (16%)	NMSP_1215	No
MedOCT21-LP-CCS15-R1776056	101/324 (31%)	156/324 (48%)	60/324 (19%)	NMSP_1215	No
MedOCT21-LP-CCS15-R1880869	251/385 (65%)	295/385 (77%)	32/385 (8%)	NMSP_1217	No
MedOCT21-LP-CCS15-R1398972	212/316 (67%)	246/316 (78%)	12/316 (4%)	NMSP_1217	No
MedOCT21-LP-CCS15-R358862	134/239 (56%)	167/239 (70%)	11/239 (5%)	NMSP_1217	No
MedOCT21-LP-CCS15-R1575183	83/136 (61%)	97/136 (71%)	0/136 (0%)	NMSP_1217	No
MedOCT21-LP-CCS15-R1606564	121/404 (30%)	190/404 (47%)	88/404 (22%)	NMSP_1217	No
MedOCT21-LP-CCS15-R253579	129/384 (34%)	193/384 (50%)	63/384 (16%)	NMSP_1217	No
MedOCT21-LP-CCS15-R1789726	113/365 (31%)	174/365 (48%)	61/365 (17%)	NMSP_1217	No
MedOCT21-LP-CCS15-R1783246	113/365 (31%)	173/365 (47%)	61/365 (17%)	NMSP_1217	No
MedOCT21-LP-CCS15-R1215642	108/322 (34%)	148/322 (46%)	82/322 (25%)	NMSP_1217	No
MedOCT21-LP-CCS15-R766952	104/365 (28%)	169/365 (46%)	76/365 (21%)	NMSP_1217	No
MedOCT21-LP-CCS15-R632938	102/326 (31%)	145/326 (44%)	79/326 (24%)	NMSP_1217	No
MedOCT21-LP-CCS15-R1799070	106/333 (32%)	162/333 (49%)	61/333 (18%)	NMSP_1217	No
MedOCT21-LP-CCS15-R305804	113/341 (33%)	170/341 (50%)	58/341 (17%)	NMSP_1217	No
MedOCT21-LP-CCS15-R1742067	113/341 (33%)	170/341 (50%)	58/341 (17%)	NMSP_1217	No
MedOCT21-LP-CCS15-R893229	104/332 (31%)	153/332 (46%)	59/332 (18%)	NMSP_1217	No
MedOCT21-LP-CCS15-R1317795	86/237 (36%)	127/237 (54%)	38/237 (16%)	NMSP_1217	No
MedOCT21-LP-CCS15-R1776056	101/324 (31%)	156/324 (48%)	60/324 (19%)	NMSP_1217	No
MedOCT21-LP-CCS15-R1880869	251/385 (65%)	295/385 (77%)	32/385 (8%)	NMSP_1226	No
MedOCT21-LP-CCS15-R1398972	212/316 (67%)	246/316 (78%)	12/316 (4%)	NMSP_1226	No
MedOCT21-LP-CCS15-R358862	134/239 (56%)	167/239 (70%)	11/239 (5%)	NMSP_1226	No
MedOCT21-LP-CCS15-R1575183	83/136 (61%)	97/136 (71%)	0/136 (0%)	NMSP_1226	No
MedOCT21-LP-CCS15-R1606564	121/404 (30%)	190/404 (47%)	88/404 (22%)	NMSP_1226	No
MedOCT21-LP-CCS15-R253579	129/384 (34%)	193/384 (50%)	63/384 (16%)	NMSP_1226	No
MedOCT21-LP-CCS15-R1789726	113/365 (31%)	174/365 (48%)	61/365 (17%)	NMSP_1226	No
MedOCT21-LP-CCS15-R1783246	113/365 (31%)	173/365 (47%)	61/365 (17%)	NMSP_1226	No
MedOCT21-LP-CCS15-R1215642	108/322 (34%)	148/322 (46%)	82/322 (25%)	NMSP_1226	No
MedOCT21-LP-CCS15-R766952	104/365 (28%)	169/365 (46%)	76/365 (21%)	NMSP_1226	No
MedOCT21-LP-CCS15-R632938	102/326 (31%)	145/326 (44%)	79/326 (24%)	NMSP_1226	No
MedOCT21-LP-CCS15-R1799070	106/333 (32%)	162/333 (49%)	61/333 (18%)	NMSP_1226	No
MedOCT21-LP-CCS15-R305804	113/341 (33%)	170/341 (50%)	58/341 (17%)	NMSP_1226	No
MedOCT21-LP-CCS15-R1742067	113/341 (33%)	170/341 (50%)	58/341 (17%)	NMSP_1226	No
MedOCT21-LP-CCS15-R893229	104/332 (31%)	153/332 (46%)	59/332 (18%)	NMSP_1226	No
MedOCT21-LP-CCS15-R1317795	86/237 (36%)	127/237 (54%)	38/237 (16%)	NMSP_1226	No
MedOCT21-LP-CCS15-R1776056	101/324 (31%)	156/324 (48%)	60/324 (19%)	NMSP_1226	No
MedOCT21-LP-CCS15-R1880869	251/385 (65%)	295/385 (77%)	32/385 (8%)	NMSP_1228	No
MedOCT21-LP-CCS15-R1398972	212/316 (67%)	246/316 (78%)	12/316 (4%)	NMSP_1228	No
MedOCT21-LP-CCS15-R358862	134/239 (56%)	167/239 (70%)	11/239 (5%)	NMSP_1228	No
MedOCT21-LP-CCS15-R1575183	83/136 (61%)	97/136 (71%)	0/136 (0%)	NMSP_1228	No
MedOCT21-LP-CCS15-R1606564	121/404 (30%)	190/404 (47%)	88/404 (22%)	NMSP_1228	No
MedOCT21-LP-CCS15-R253579	129/384 (34%)	193/384 (50%)	63/384 (16%)	NMSP_1228	No
MedOCT21-LP-CCS15-R1789726	113/365 (31%)	174/365 (48%)	61/365 (17%)	NMSP_1228	No
MedOCT21-LP-CCS15-R1783246	113/365 (31%)	173/365 (47%)	61/365 (17%)	NMSP_1228	No
MedOCT21-LP-CCS15-R1215642	108/322 (34%)	148/322 (46%)	82/322 (25%)	NMSP_1228	No
MedOCT21-LP-CCS15-R766952	104/365 (28%)	169/365 (46%)	76/365 (21%)	NMSP_1228	No
MedOCT21-LP-CCS15-R632938	102/326 (31%)	145/326 (44%)	79/326 (24%)	NMSP_1228	No
MedOCT21-LP-CCS15-R1799070	106/333 (32%)	162/333 (49%)	61/333 (18%)	NMSP_1228	No
MedOCT21-LP-CCS15-R305804	113/341 (33%)	170/341 (50%)	58/341 (17%)	NMSP_1228	No
MedOCT21-LP-CCS15-R1742067	113/341 (33%)	170/341 (50%)	58/341 (17%)	NMSP_1228	No
MedOCT21-LP-CCS15-R893229	104/332 (31%)	153/332 (46%)	59/332 (18%)	NMSP_1228	No
MedOCT21-LP-CCS15-R1317795	86/237 (36%)	127/237 (54%)	38/237 (16%)	NMSP_1228	No
MedOCT21-LP-CCS15-R1776056	101/324 (31%)	156/324 (48%)	60/324 (19%)	NMSP_1228	No

### Sheet: Table A7
NCBI_AsemblyID	Organism name	Strain	Database	Group (phylogenetic tree)	Culture/SAG/MAG	Habitat	Source
GCA_000253055.1	Thermoproteus tenax	Kra 1	NCBI	Outgroup	SAG	Missing	Missing
GCA_000968435.2	Sullfolobus solfataricus	SULA	NCBI	Outgroup	SAG	Missing	Missing
GCA_013306035.1	Heterotrophic marine thaumarchaeae	ATL	NCBI	pSL 12-related group	MAG	Marine	Southern Atlantic Ocean
GCA_013306055.1	Heterotrophic marine thaumarchaeae	AABW	NCBI	pSL 12-related group	MAG	Marine	Southern Atlantic Ocean
GCA_013306075.1	Heterotrophic marine thaumarchaeae	AAIW	NCBI	pSL 12-related group	MAG	Marine	Atlantic Ocean
GCA_013306115.1	Heterotrophic marine thaumarchaeae	NADW	NCBI	pSL 12-related group	MAG	Marine	Southern Atlantic Ocean
GCA_013306135.1	Heterotrophic marine thaumarchaeae	PAC	NCBI	pSL 12-related group	MAG	Marine	Pacific Ocean
GCA_000812185.1	Nitrosopelagicus brevis	CN25	NCBI	Nitrosopelagicus	Enrichment	Marine	25 m deep seawater from 300 km off California shore
GCA_001627075.1	Nitrosopelagicus sp.	REDSEA-S25_B3	NCBI	Nitrosopelagicus	MAG	Marine	100 m depth waters in the Red Sea
GCA_001627095.1	Nitrosopelagicus sp.	REDSEA-S37_B6	NCBI	Nitrosopelagicus	MAG	Marine	100 m depth waters in the Red Sea
GCA_001627235.1	Nitrosopelagicus sp.	REDSEA-S31_B2	NCBI	Nitrosopelagicus	MAG	Marine	100 m depth waters in the Red Sea
GCA_003045125.1	Nitrosopelagicus brevis	U25	NCBI	Nitrosopelagicus	Enrichment	Marine	Coastal eastern subtropical pacific
2648501537	Thaumarchaeota archaeon	AB-663-F14	IMG	Thaumarchaeota archaeon	SAG	Marine
2648501539	Thaumarchaeota archaeon	AB-663-G14	IMG	Thaumarchaeota archaeon	SAG	Marine
GCA_000402075.1	Thaumarchaeota archaeon	AAA007-O23	NCBI	Thaumarchaeota archaeon	SAG	Marine	800 m, South Atlantic Ocean subtropical gyre
GCA_000746695.1	Thaumarchaeota archaeon	AAA799-D07	NCBI	Thaumarchaeota archaeon	SAG	Marine	Brine-seawater interface, Atlantis II Deep, the Red Sea, at 1,998 mbsl
GCA_000299365.1	Nitrosopumilus koreensis	AR1	NCBI	Nitrosopumilus	Enrichment	Marine	Marine sediment (78 m water depth)
GCA_000875775.1	Ca. Nitrosopumilus piranensis	D3C	NCBI	Nitrosopumilus	MAG	Marine	0.5m deep seawater in the Northern Adriatic Sea
GCA_000956175.1	Ca. Nitrosopumilus adriaticus	NF5	NCBI	Nitrosopumilus	Isolate	Marine	0.5m deep seawater in the Northern Adriatic Sea
GCA_001541925.1	Ca. Nitrosopumilus sp. Nsub	Nsub	NCBI	Nitrosopumilus	MAG	Marine	Cold seep sponge in the Red Sea
GCA_001674955.1	Nitrosopumilus sp.	DDS1	NCBI	Nitrosopumilus	Enrichment	Marine	Deep water (200-m depth), East Sea Korea
GCA_002156965.1	Nitrosopumilus catalinensis	SPOT01	NCBI	Nitrosopumilus	Enrichment	Marine	5m-890m depth seawater at SPOT site; North Eastern Pacific
GCA_002737455.1	Nitrosopumilus sp.	Baikal-G2	NCBI	Nitrosopumilus	MAG	Freshwater	Epilimnion L. Baikal
GCA_003331425.1	Nitrosopumilus sp.	MED-G94	NCBI	Nitrosopumilus	MAG	Marine	Off the coast of Alicante, Spain
GCA_029241835.1	Nitrosopumilus sp.	IS43S7Bin27	NCBI	Nitrosopumilus	MAG	Brackish	Hypolimnion L. Issyk-Kul
GCA_029250275.1	Nitrosopumilus sp.	LHoare22m_MBin21	NCBI	Nitrosopumilus	MAG	Brackish	Epilimnion L. Hoare
GCA_938049455.1	Nitrosopumilus sp.	LH-02apr19-284	NCBI	Nitrosopumilus	MAG	Freshwater	Hypolimnion L. Lugano
SAMN20356646	Nitrosopumilus sp.	PBMED-G71	NCBI	Nitrosopumilus	MAG	Marine	Mediterranean Sea in winter
